# Targeting glucocorticoid signalling in dendritic cells for glioblastoma treatment

**DOI:** 10.64898/2026.08.07.742730

**Authors:** Qiuchen Zhao, Jhuma Pramanik, Arif Jabbar, Yifan Gui, Soura Chakraborty, Emily Fysh, Subhanita Ghosh, Pilar Puerto-Camacho, Miguel M. Santos, Aws Al-deka, Matthaios Pitoulias, Hosni Hussein, Christopher J. Ward, George Gentsch, Natalie Z. M. Homer, Benjamin Czech Nicholson, Rahul Roychoudhuri, Richard Mair, Bidesh Mahata

## Abstract

Glioblastoma (GBM) remains a devastating disease with few meaningful therapeutic advances over the past three decades. Dendritic cell (DC) vaccination is a promising immunotherapeutic strategy for GBM, but its efficacy is limited by the clinical use of dexamethasone to control cerebral oedema and associated symptoms. Here we show that steroid signalling is a central regulator of DC dysfunction in GBM. Through targeted metabolomics of primary GBM samples, we identified a steroid-rich tumour microenvironment in which dexamethasone is present at high levels. Across bulk and single-cell transcriptomic and epigenomic datasets, NR3C1 emerged as the dominant steroid receptor in GBM immune cells and was negatively associated with activated DC states. In patient-derived DCs, dexamethasone altered NR3C1 chromatin occupancy, induced broad transcriptional and chromatin remodelling, and suppressed co-stimulatory antigen-presentation and cytokine programmes. DC-specific deletion of Nr3c1 restricted syngeneic glioblastoma growth, enhanced DC activation, promoted cytotoxic CD8^+^ T cell responses and remodelled myeloid states in vivo. In GBM patient-derived DCs, pharmacological or non-viral CRISPR-mediated disruption of NR3C1 restored inflammatory, antigen presentation and T cell-stimulatory programmes, enhanced antigen-specific CD8^+^ T cell priming, and improved tumour lysate-loaded DC vaccination. Together, these findings identify glucocorticoid signalling as a key barrier to DC immunotherapy in GBM and establish NR3C1-targeted, steroid-resistant DCs as a potential therapeutic strategy.

## Supplementary Table S2 for "Targeting glucocorticoid signalling in dendritic cells for glioblastoma treatment" (part 1 of 3)

### Sheet: CUTTag_all_tested_peaks_ChIPsee
Table S2. Differential NR3C1 CUT&Tag peaks in dexamethasone-treated versus control GBM patient-derived dendritic cells and their genomic annotation.
seqnames	start	end	width	strand	peak_id	baseMean	log2FoldChange	lfcSE	stat	pvalue	padj	Geneid	Length	diff_status	annotation	geneChr	geneStart	geneEnd	geneLength	geneStrand	geneId	transcriptId	distanceToTSS	ENSEMBL	SYMBOL	GENENAME
chrX	107671721	107680670	8950	+	peak_252564	912.909	2.73365	0.22817	11.9808	4.4822e-33	4.31219e-28	peak_252564	8950	Dex-increased	Exon (ENST00000701760.1/ENST00000701760.1, exon 1 of 2)	23	107647606	107651026	3421	1	5631	ENST00000372428.9	24115	ENSG00000147224	PRPS1	phosphoribosyl pyrophosphate synthetase 1
chr4	184893354	184901809	8456	+	peak_184993	467.341	2.32527	0.19913	11.6771	1.66881e-31	8.02756e-27	peak_184993	8456	Dex-increased	Promoter (<=1kb)	4	184893008	184894426	1419	2	100506229	ENST00000656892.1	0	ENSG00000249173	LINC01093	long intergenic non-protein coding RNA 1093
chr7	12713759	12717436	3678	+	peak_214377	193.106	2.92929	0.271594	10.7856	4.02816e-27	1.29179e-22	peak_214377	3678	Dex-increased	Distal Intergenic	7	12726152	13704540	978389	1	107986770	ENST00000639998.1	-8716	NA	LOC107986770	uncharacterized LOC107986770
chr5	135848323	135866287	17965	+	peak_194140	831.825	1.43326	0.135992	10.5393	5.69047e-26	1.36866e-21	peak_194140	17965	Dex-increased	5' UTR	5	135835104	135871625	36522	1	153328	ENST00000462340.1	13219	ENSG00000145832	SLC25A48	solute carrier family 25 member 48
chr17	83198314	83204997	6684	+	peak_104837	506.22	1.64287	0.169227	9.70807	2.78571e-22	5.3601e-18	peak_104837	6684	Dex-increased	Exon (ENST00000651869.1/101929650, exon 4 of 4)	17	83211996	83220929	8934	1	101929650	ENST00000572850.1	-6999	NA	LOC101929650	uncharacterized LOC101929650
chr10	88041564	88047186	5623	+	peak_32757	205.628	2.331	0.258749	9.00873	2.08461e-19	3.03805e-15	peak_32757	5623	Dex-increased	Distal Intergenic	10	87957582	87962052	4471	1	5728	ENST00000700026.1	83982	ENSG00000171862	PTEN	phosphatase and tensin homolog
chr4	153645405	153662725	17321	+	peak_183445	1116.39	1.9453	0.21609	9.0023	2.21048e-19	3.03805e-15	peak_183445	17321	Dex-increased	Exon (ENST00000502774.1/ENST00000502774.1, exon 1 of 1)	4	153640168	153681180	41013	1	100419170	ENST00000602666.1	5237	ENSG00000250771	LOC100419170	toll like receptor 2 pseudogene
chr20	40678790	40691568	12779	+	peak_145826	387.456	1.64053	0.185442	8.84657	9.02534e-19	1.08538e-14	peak_145826	12779	Dex-increased	Promoter (<=1kb)	20	40685848	40689236	3389	2	9935	ENST00000373313.3	0	ENSG00000204103	MAFB	MAF bZIP transcription factor B
chr21	38996045	39019447	23403	+	peak_150791	1252.26	1.31721	0.149831	8.7913	1.47837e-18	1.58033e-14	peak_150791	23403	Dex-increased	Promoter (<=1kb)	21	38988694	39005822	17129	2	102724740	ENST00000663162.1	0	NA	LINC02940	long intergenic non-protein coding RNA 2940
chr17	40575218	40583558	8341	+	peak_98538	267.113	-1.67394	0.192026	-8.71725	2.85038e-18	2.74227e-14	peak_98538	8341	Dex-decreased	Distal Intergenic	17	40553769	40565472	11704	2	1236	ENST00000246657.2	-9746	ENSG00000126353	CCR7	C-C motif chemokine receptor 7
chr14	75339333	75345309	5977	+	peak_74251	238.842	2.32043	0.266541	8.70572	3.15571e-18	2.76001e-14	peak_74251	5977	Dex-increased	Exon (ENST00000700945.1/ENST00000700945.1, exon 2 of 3)	14	75294446	75298109	3664	1	731223	ENST00000665235.1	44887	NA	LINC01220	long intergenic non-protein coding RNA 1220
chr19	47300813	47317639	16827	+	peak_117974	508.743	1.18884	0.140912	8.43674	3.26309e-17	2.6161e-13	peak_117974	16827	Dex-increased	Promoter (<=1kb)	19	47309861	47322066	12206	1	728	ENST00000355085.4	0	ENSG00000197405	C5AR1	complement C5a receptor 1
chr13	80469268	80471342	2075	+	peak_67537	50.5983	6.12785	0.739319	8.28851	1.14674e-16	8.48647e-13	peak_67537	2075	Dex-increased	Distal Intergenic	13	80335976	80341126	5151	2	10253	ENST00000377104.4	-128142	ENSG00000136158	SPRY2	sprouty RTK signaling antagonist 2
chr3	185655320	185661940	6621	+	peak_172063	379.363	2.41855	0.30049	8.04868	8.36897e-16	5.36769e-12	peak_172063	6621	Dex-increased	Exon (ENST00000382199.7/10644, exon 11 of 16)	3	185646880	185649523	2644	2	10644	ENST00000464166.1	-5797	ENSG00000073792	IGF2BP2	insulin like growth factor 2 mRNA binding protein 2
chr5	179342705	179359067	16363	+	peak_198712	305.516	1.51898	0.188617	8.05325	8.06221e-16	5.36769e-12	peak_198712	16363	Dex-increased	Promoter (<=1kb)	5	179120172	179345430	225259	2	9509	ENST00000518335.3	0	ENSG00000087116	ADAMTS2	ADAM metallopeptidase with thrombospondin type 1 motif 2
chr4	102556055	102566528	10474	+	peak_180699	416.351	-1.3929	0.173346	-8.03534	9.33199e-16	5.61127e-12	peak_180699	10474	Dex-decreased	Promoter (<=1kb)	4	102557105	102580588	23484	1	4790	ENST00000510638.1	0	ENSG00000109320	NFKB1	nuclear factor kappa B subunit 1
chr1	182141419	182152260	10842	+	peak_18245	532.993	1.10329	0.137758	8.00887	1.15766e-15	6.55145e-12	peak_18245	10842	Dex-increased	Exon (ENST00000689453.1/ENST00000689453.1, exon 1 of 1)	1	182062677	182069253	6577	2	127665	ENST00000411509.1	-72166	ENSG00000179930	ZNF648	zinc finger protein 648
chr17	68376364	68381902	5539	+	peak_102431	347.503	1.85303	0.2318	7.99408	1.30541e-15	6.97722e-12	peak_102431	5539	Dex-increased	Intron (ENST00000448504.6/22901, intron 8 of 11)	17	68400156	68420665	20510	1	22901	ENST00000578554.1	-18254	ENSG00000141337	ARSG	arylsulfatase G
chr1	18040273	18043729	3457	+	peak_2492	166.769	5.50775	0.70433	7.81983	5.28935e-15	2.56982e-11	peak_2492	3457	Dex-increased	Intron (ENST00000641892.1/105376812, intron 3 of 3)	1	18065657	18074412	8756	1	101927876	ENST00000569711.1	-21928	ENSG00000261781	LINC01654	long intergenic non-protein coding RNA 1654
chrX	107710206	107719865	9660	+	peak_252569	400.322	1.75874	0.224944	7.81858	5.34226e-15	2.56982e-11	peak_252569	9660	Dex-increased	Promoter (<=1kb)	23	107713221	107716545	3325	2	1831	ENST00000372390.8	0	ENSG00000157514	TSC22D3	TSC22 domain family member 3
chr10	80484768	80489907	5140	+	peak_32327	164.735	1.94965	0.251313	7.75783	8.63929e-15	3.95791e-11	peak_32327	5140	Dex-increased	Promoter (<=1kb)	10	80489212	80519628	30417	1	81619	ENST00000616406.1	0	ENSG00000108219	TSPAN14	tetraspanin 14
chr4	8409351	8412216	2866	+	peak_174865	163.52	2.0958	0.271988	7.70548	1.30356e-14	5.70051e-11	peak_174865	2866	Dex-increased	Exon (ENST00000356406.10/8310, exon 6 of 18)	4	8374468	8415855	41388	2	8310	ENST00000510365.5	3639	ENSG00000087008	ACOX3	acyl-CoA oxidase 3, pristanoyl
chr11	61954346	61978111	23766	+	peak_42625	2045.72	0.661301	0.0884305	7.4782	7.53474e-14	3.15171e-10	peak_42625	23766	Not significant	Promoter (<=1kb)	11	61959718	61967631	7914	2	2495	ENST00000529191.5	0	ENSG00000167996	FTH1	ferritin heavy chain 1
chr11	34610083	34615982	5900	+	peak_40524	229.054	-1.60474	0.215052	-7.46209	8.51637e-14	3.27734e-10	peak_40524	5900	Dex-decreased	Distal Intergenic	11	34621093	34646551	25459	1	26298	ENST00000527001.5	-5111	ENSG00000135373	EHF	ETS homologous factor
chr22	38060365	38069657	9293	+	peak_154663	225.398	1.83544	0.245851	7.46566	8.28807e-14	3.27734e-10	peak_154663	9293	Dex-increased	Promoter (<=1kb)	22	38065113	38072007	6895	1	9463	ENST00000472724.5	0	ENSG00000100151	PICK1	protein interacting with PRKCA 1
chr4	153675851	153686981	11131	+	peak_183449	307.647	1.65942	0.223518	7.42413	1.13524e-13	4.2007e-10	peak_183449	11131	Dex-increased	Promoter (<=1kb)	4	153684070	153703646	19577	1	7097	ENST00000646900.1	0	ENSG00000137462	TLR2	toll like receptor 2
chrX	150200331	150206341	6011	+	peak_254257	265.122	1.85519	0.250939	7.393	1.43558e-13	5.11528e-10	peak_254257	6011	Dex-increased	Intron (ENST00000449111.5/100272228, intron 11 of 14)	23	150228004	150228083	80	1	100313839	ENST00000516645.3	-21663	ENSG00000252454	MIR2114	microRNA 2114
chr2	191644977	191658950	13974	+	peak_136361	353.965	-1.29427	0.175482	-7.3755	1.63728e-13	5.62564e-10	peak_136361	13974	Dex-decreased	Distal Intergenic	2	191678068	191682487	4420	1	64859	ENST00000491331.5	-19118	ENSG00000173559	NABP1	nucleic acid binding protein 1
chr12	15628666	15630391	1726	+	peak_51870	51.1092	5.27061	0.716449	7.35657	1.8869e-13	6.25975e-10	peak_51870	1726	Dex-increased	Promoter (1-2kb)	12	15623220	15631762	8543	2	2059	ENST00000545610.1	1371	ENSG00000151491	EPS8	epidermal growth factor receptor pathway substrate 8
chr2	112704238	112715399	11162	+	peak_130854	657.46	1.13762	0.154969	7.34098	2.12042e-13	6.79999e-10	peak_130854	11162	Dex-increased	Distal Intergenic	2	112721020	112739095	18076	1	284958	ENST00000688554.1	-5621	ENSG00000144130	NT5DC4	5'-nucleotidase domain containing 4
chr5	172406886	172423199	16314	+	peak_197759	521.473	1.19037	0.16243	7.3285	2.3274e-13	7.22298e-10	peak_197759	16314	Dex-increased	Exon (ENST00000636523.1/285590, exon 2 of 14)	5	172325000	172454308	129309	2	285590	ENST00000636523.1	31109	ENSG00000174705	SH3PXD2B	SH3 and PX domains 2B
chr9	89439713	89444425	4713	+	peak_241411	180.618	1.64601	0.226142	7.27866	3.37158e-13	1.01365e-09	peak_241411	4713	Dex-increased	Intron (ENST00000339861.8/10507, intron 1 of 18)	9	89405602	89436578	30977	2	10507	ENST00000482128.1	-3135	ENSG00000187764	SEMA4D	semaphorin 4D
chr20	49764692	49777665	12974	+	peak_147096	364.405	1.31648	0.181274	7.26236	3.80392e-13	1.10898e-09	peak_147096	12974	Dex-increased	Distal Intergenic	20	49812713	49892241	79529	1	23315	ENST00000417961.5	-35048	ENSG00000197818	SLC9A8	solute carrier family 9 member A8
chr20	10847822	10849656	1835	+	peak_142995	54.5823	4.35261	0.600093	7.25322	4.06968e-13	1.12823e-09	peak_142995	1835	Dex-increased	Intron (ENST00000667822.1/ENST00000667822.1, intron 1 of 1)	20	10889949	10896321	6373	2	101929413	ENST00000653164.1	46665	ENSG00000232900	LOC101929413	uncharacterized LOC101929413
chr20	11194854	11199019	4166	+	peak_143028	176.642	1.73423	0.239136	7.25207	4.10447e-13	1.12823e-09	peak_143028	4166	Dex-increased	Distal Intergenic	20	11264944	11273385	8442	2	339593	ENST00000666460.1	74366	NA	LOC339593	uncharacterized LOC339593
chr10	88061135	88070961	9827	+	peak_32762	323.136	1.61794	0.22352	7.23846	4.53804e-13	1.21275e-09	peak_32762	9827	Dex-increased	Distal Intergenic	10	87957582	87962052	4471	1	5728	ENST00000700026.1	103553	ENSG00000171862	PTEN	phosphatase and tensin homolog
chr6	108585191	108591416	6226	+	peak_207757	318.105	1.54609	0.214364	7.21244	5.49567e-13	1.42898e-09	peak_207757	6226	Dex-increased	Intron (ENST00000343882.10/2309, intron 2 of 3)	6	108560917	108684774	123858	1	2309	ENST00000406360.2	24274	ENSG00000118689	FOXO3	forkhead box O3
chr3	119478848	119484694	5847	+	peak_166135	163.719	-1.64857	0.228736	-7.20727	5.70832e-13	1.44521e-09	peak_166135	5847	Dex-decreased	Promoter (<=1kb)	3	119478123	119479979	1857	1	56983	ENST00000481043.1	725	ENSG00000163389	POGLUT1	protein O-glucosyltransferase 1
chr21	39077117	39100010	22894	+	peak_150807	1215.93	1.70498	0.237218	7.18739	6.60404e-13	1.62912e-09	peak_150807	22894	Dex-increased	Distal Intergenic	21	38998651	39062894	64244	2	102724740	ENST00000652155.1	-14223	NA	LINC02940	long intergenic non-protein coding RNA 2940
chr17	28435951	28438114	2164	+	peak_96983	108.115	2.48343	0.345791	7.18189	6.87522e-13	1.65361e-09	peak_96983	2164	Dex-increased	Distal Intergenic	17	28405377	28407197	1821	2	113235	ENST00000581516.1	-28754	ENSG00000076351	SLC46A1	solute carrier family 46 member 1
chr6	3207528	3212812	5285	+	peak_199428	275.974	-1.6046	0.226271	-7.09148	1.32683e-12	3.11343e-09	peak_199428	5285	Dex-decreased	Distal Intergenic	6	3182630	3195784	13155	2	100507194	ENST00000425384.7	-11744	ENSG00000230269	LINC02525	long intergenic non-protein coding RNA 2525
chr1	198775644	198779444	3801	+	peak_19466	238.977	1.44515	0.204354	7.0718	1.52934e-12	3.50316e-09	peak_19466	3801	Dex-increased	Exon (ENST00000660348.1/100131234, exon 3 of 3)	1	198752355	198754457	2103	1	5788	ENST00000646230.1	23289	ENSG00000081237	PTPRC	protein tyrosine phosphatase receptor type C
chr5	149856391	149858877	2487	+	peak_195793	62.7884	4.52872	0.641908	7.05509	1.72489e-12	3.85922e-09	peak_195793	2487	Dex-increased	3' UTR	5	149860654	149867892	7239	2	5145	ENST00000512670.1	9015	ENSG00000132915	PDE6A	phosphodiesterase 6A
chr3	16353736	16363264	9529	+	peak_158288	209.638	-1.37913	0.195844	-7.04196	1.89561e-12	4.14479e-09	peak_158288	9529	Dex-decreased	Promoter (<=1kb)	3	16361348	16370398	9051	1	92106	ENST00000653928.1	0	ENSG00000154814	OXNAD1	oxidoreductase NAD binding domain containing 1
chr2	101956298	101967452	11155	+	peak_129972	384.756	1.41184	0.201197	7.01719	2.26369e-12	4.83961e-09	peak_129972	11155	Dex-increased	Promoter (<=1kb)	2	101962052	101985545	23494	1	100506328	ENST00000627273.3	0	NA	LINC01127	long intergenic non-protein coding RNA 1127
chr10	62043019	62057536	14518	+	peak_29887	418.856	1.4663	0.210547	6.96427	3.30102e-12	6.90395e-09	peak_29887	14518	Dex-increased	Promoter (<=1kb)	10	62046662	62057268	10607	1	84159	ENST00000647323.1	0	ENSG00000150347	ARID5B	AT-rich interaction domain 5B
chr1	86785733	86790719	4987	+	peak_10811	229.113	1.99904	0.287674	6.949	3.67893e-12	7.17758e-09	peak_10811	4987	Dex-increased	Distal Intergenic	1	86821558	86834169	12612	2	105378831	ENST00000646669.1	43450	NA	LOC105378831	uncharacterized LOC105378831
chr1	183277550	183283320	5771	+	peak_18407	138.728	2.2533	0.324484	6.94425	3.80474e-12	7.17758e-09	peak_18407	5771	Dex-increased	Promoter (<=1kb)	1	183252424	183278685	26262	2	23057	ENST00000464047.1	0	ENSG00000157064	NMNAT2	nicotinamide nucleotide adenylyltransferase 2
chr2	109635533	109638712	3180	+	peak_130537	72.3201	3.32806	0.479255	6.94425	3.80488e-12	7.17758e-09	peak_130537	3180	Dex-increased	Distal Intergenic	2	109614364	109618990	4627	1	65124	ENST00000356454.5	21169	ENSG00000198142	SOWAHC	sosondowah ankyrin repeat domain family member C
chr6	37181700	37183672	1973	+	peak_203342	129.287	2.04345	0.293906	6.95272	3.58301e-12	7.17758e-09	peak_203342	1973	Dex-increased	Distal Intergenic	6	37172494	37174312	1819	1	5292	ENST00000479509.1	9206	ENSG00000137193	PIM1	Pim-1 proto-oncogene, serine/threonine kinase
chr7	38670010	38675950	5941	+	peak_216698	226.145	2.8476	0.409619	6.95183	3.6058e-12	7.17758e-09	peak_216698	5941	Dex-increased	Distal Intergenic	7	38685346	38687037	1692	2	340286	ENST00000409072.3	11087	ENSG00000164556	FAM183BP	acyloxyacyl hydrolase (neutrophil)
chr6	42043648	42051773	8126	+	peak_203962	366.935	1.391	0.20081	6.92692	4.30092e-12	7.95729e-09	peak_203962	8126	Dex-increased	Promoter (<=1kb)	6	41936855	42048676	111822	2	896	ENST00000505672.5	0	ENSG00000112576	CCND3	cyclin D3
chr2	44958258	44960891	2634	+	peak_125002	79.8357	6.48525	0.94187	6.8855	5.75849e-12	1.0453e-08	peak_125002	2634	Dex-increased	Intron (ENST00000425325.2/ENST00000425325.2, intron 2 of 3)	2	44940153	44941916	1764	2	100506108	ENST00000419364.3	-16342	ENSG00000236502	SIX3-AS1	SIX3 antisense RNA 1
chr9	99597552	99613194	15643	+	peak_242927	418.906	-0.9425	0.137073	-6.87588	6.16069e-12	1.0976e-08	peak_242927	15643	Not significant	Intron (ENST00000652827.1/107987011, intron 2 of 5)	9	99585786	99819889	234104	2	101928438	ENST00000427039.1	206695	ENSG00000237461	LOC101928438	uncharacterized LOC101928438
chr17	79996437	80000476	4040	+	peak_104127	233.449	1.34522	0.196352	6.85103	7.33195e-12	1.25875e-08	peak_104127	4040	Dex-increased	Promoter (2-3kb)	17	79950571	79993634	43064	2	125058	ENST00000571872.1	-2803	ENSG00000167291	TBC1D16	TBC1 domain family member 16
chr2	207310080	207312692	2613	+	peak_137820	187.433	1.52805	0.223196	6.84625	7.58104e-12	1.25875e-08	peak_137820	2613	Dex-increased	Intron (ENST00000412387.5/101927865, intron 4 of 4)	2	207269275	207269424	150	2	100302130	ENST00000408701.1	-40656	ENSG00000221628	MIR1302-4	microRNA 1302-4
chr21	38816852	38823909	7058	+	peak_150755	154.023	2.19797	0.320766	6.85224	7.27008e-12	1.25875e-08	peak_150755	7058	Dex-increased	3' UTR	21	38809636	38818646	9011	1	2114	ENST00000456966.1	7216	ENSG00000157557	ETS2	ETS proto-oncogene 2, transcription factor
chr6	35682796	35693016	10221	+	peak_202996	438.418	1.23043	0.179727	6.84611	7.58861e-12	1.25875e-08	peak_202996	10221	Dex-increased	Promoter (<=1kb)	6	35573585	35688915	115331	2	2289	ENST00000539068.5	0	ENSG00000096060	FKBP5	FKBP prolyl isomerase 5
chr6	14595294	14600143	4850	+	peak_200899	136.669	2.4712	0.361972	6.82704	8.66858e-12	1.41352e-08	peak_200899	4850	Dex-increased	Promoter (<=1kb)	6	14597514	14599690	2177	2	101928354	ENST00000414740.2	0	NA	LOC101928354	uncharacterized LOC101928354
chr1	213200447	213202510	2064	+	peak_21666	36.6169	5.44781	0.799006	6.81823	9.21692e-12	1.45366e-08	peak_21666	2064	Dex-increased	Intron (ENST00000543354.5/26750, intron 7 of 13)	1	213242060	213262816	20757	1	26750	ENST00000491616.1	-39550	ENSG00000136643	RPS6KC1	ribosomal protein S6 kinase C1
chr12	8153555	8158527	4973	+	peak_51069	194.963	1.41555	0.207597	6.81875	9.18373e-12	1.45366e-08	peak_51069	4973	Dex-increased	Promoter (<=1kb)	12	8157015	8180046	23032	1	440077	ENST00000396570.8	0	ENSG00000196946	ZNF705A	zinc finger protein 705A
chr21	34829662	34839667	10006	+	peak_150097	316.518	1.04932	0.154378	6.79711	1.06741e-11	1.65632e-08	peak_150097	10006	Dex-increased	Promoter (<=1kb)	21	34821279	34829970	8692	2	861	ENST00000479325.1	0	ENSG00000159216	RUNX1	RUNX family transcription factor 1
chr1	30190724	30192313	1590	+	peak_4788	35.8047	4.76897	0.704989	6.7646	1.33682e-11	2.04145e-08	peak_4788	1590	Dex-increased	Distal Intergenic	1	30013952	30037612	23661	2	101929406	ENST00000445180.2	-153112	ENSG00000233399	LINC01648	long intergenic non-protein coding RNA 1648
chr20	47314370	47320269	5900	+	peak_146668	325.91	1.61605	0.23927	6.75408	1.43745e-11	2.12759e-08	peak_146668	5900	Dex-increased	Promoter (<=1kb)	20	47318502	47320754	2253	1	100131496	ENST00000599904.2	0	ENSG00000267882	LOC100131496	uncharacterized LOC100131496
chr4	173409835	173417779	7945	+	peak_184441	205.252	1.86524	0.276139	6.7547	1.43129e-11	2.12759e-08	peak_184441	7945	Dex-increased	Downstream (<=300bp)	4	173388162	173406380	18219	2	11341	ENST00000512188.1	-3455	ENSG00000164106	SCRG1	stimulator of chondrogenesis 1
chr8	11454845	11458816	3972	+	peak_226258	348.867	1.11937	0.167947	6.66499	2.64688e-11	3.85831e-08	peak_226258	3972	Dex-increased	Intron (ENST00000284486.9/83648, intron 1 of 2)	8	11444577	11466735	22159	2	83648	ENST00000528111.1	7919	ENSG00000154319	FAM167A	family with sequence similarity 167 member A
chr9	5480191	5495135	14945	+	peak_237429	544.783	-1.01015	0.151774	-6.65566	2.82038e-11	4.04985e-08	peak_237429	14945	Dex-decreased	Intron (ENST00000661858.1/ENST00000661858.1, intron 2 of 2)	9	5510531	5571282	60752	1	80380	ENST00000397747.5	-15396	ENSG00000197646	PDCD1LG2	programmed cell death 1 ligand 2
chr17	2121196	2127334	6139	+	peak_94098	297.923	1.1417	0.171773	6.64656	3.00021e-11	4.24472e-08	peak_94098	6139	Dex-increased	Exon (ENST00000623339.1/ENST00000623339.1, exon 1 of 1)	17	2081916	2095112	13197	2	23293	ENST00000575338.1	-26084	ENSG00000070366	SMG6	SMG6 nonsense mediated mRNA decay factor
chr17	42840865	42848161	7297	+	peak_98903	308.181	1.34285	0.202742	6.62347	3.50859e-11	4.89205e-08	peak_98903	7297	Dex-increased	Promoter (<=1kb)	17	42844580	42850707	6128	1	314	ENST00000253799.8	0	ENSG00000131480	AOC2	amine oxidase copper containing 2
chr1	182082155	182090023	7869	+	peak_18238	215.249	1.91387	0.28923	6.61713	3.66237e-11	5.0335e-08	peak_18238	7869	Dex-increased	Exon (ENST00000428646.1/ENST00000428646.1, exon 1 of 3)	1	182062677	182069253	6577	2	127665	ENST00000411509.1	-12902	ENSG00000179930	ZNF648	zinc finger protein 648
chr2	46865214	46874731	9518	+	peak_125294	229.753	1.88454	0.285489	6.60111	4.08094e-11	5.52979e-08	peak_125294	9518	Dex-increased	Distal Intergenic	2	46855688	46858579	2892	1	100134259	ENST00000495449.1	9526	ENSG00000239332	LINC01119	long intergenic non-protein coding RNA 1119
chr2	63852636	63858103	5468	+	peak_126689	140.621	1.71509	0.260464	6.58476	4.55622e-11	6.00466e-08	peak_126689	5468	Dex-increased	Promoter (<=1kb)	2	63854845	63884003	29159	1	7360	ENST00000472047.5	0	ENSG00000169764	UGP2	UDP-glucose pyrophosphorylase 2
chr8	128934577	128941684	7108	+	peak_235364	258.967	3.7913	0.575634	6.5863	4.50922e-11	6.00466e-08	peak_235364	7108	Dex-increased	Intron (ENST00000643616.1/106144608, intron 2 of 3)	8	128634199	128966001	331803	2	106144608	ENST00000643616.1	24317	ENSG00000229140	LINC00976	long intergenic non-protein coding RNA 976
chr5	175686750	175698109	11360	+	peak_198130	440.007	1.35546	0.206125	6.57589	4.83619e-11	6.28751e-08	peak_198130	11360	Dex-increased	3' UTR	5	175683168	175710725	27558	1	3274	ENST00000624694.2	3582	ENSG00000113749	HRH2	histamine receptor H2
chr5	172762951	172783831	20881	+	peak_197830	2314.13	0.893432	0.135956	6.5715	4.98117e-11	6.38964e-08	peak_197830	20881	Not significant	Promoter (<=1kb)	5	172762980	172777774	14795	1	105377730	ENST00000523005.1	0	ENSG00000253736	LOC105377730	uncharacterized LOC105377730
chr16	56605461	56619181	13721	+	peak_90087	825.571	1.11407	0.169928	6.55611	5.52286e-11	6.99129e-08	peak_90087	13721	Dex-increased	Promoter (<=1kb)	16	56617423	56618832	1410	1	4500	ENST00000565768.3	0	ENSG00000260549	MT1L	metallothionein 1L, pseudogene
chr6	14129087	14142343	13257	+	peak_200822	325.281	-1.20561	0.183998	-6.5523	5.66587e-11	7.07918e-08	peak_200822	13257	Dex-decreased	5' UTR	6	14117772	14136906	19135	1	9308	ENST00000379153.4	11315	ENSG00000112149	CD83	CD83 molecule
chr2	113228443	113243425	14983	+	peak_130970	799.477	0.84424	0.128908	6.54918	5.78553e-11	7.136e-08	peak_130970	14983	Not significant	Promoter (<=1kb)	2	113235204	113272917	37714	1	654433	ENST00000556070.6	0	ENSG00000189223	PAX8-AS1	PAX8 antisense RNA 1
chr18	9750074	9756629	6556	+	peak_105674	132.133	1.95274	0.298668	6.53814	6.22869e-11	7.58536e-08	peak_105674	6556	Dex-increased	Intron (ENST00000578734.5/11031, intron 1 of 5)	18	9775287	9859592	84306	1	11031	ENST00000435762.2	-18658	ENSG00000168461	RAB31	RAB31, member RAS oncogene family
chr2	65318838	65321196	2359	+	peak_127015	87.5712	-2.56471	0.394194	-6.5062	7.7074e-11	9.26883e-08	peak_127015	2359	Dex-decreased	Intron (ENST00000356388.9/200734, intron 4 of 5)	2	65313703	65334773	21071	2	200734	ENST00000421087.5	13577	ENSG00000198369	SPRED2	sprouty related EVH1 domain containing 2
chr5	100778075	100780941	2867	+	peak_191675	75.6464	3.05302	0.470221	6.49273	8.42927e-11	1.00118e-07	peak_191675	2867	Dex-increased	Distal Intergenic	5	100816482	100816565	84	2	100302288	ENST00000408336.1	35624	ENSG00000221263	MIR548P	microRNA 548p
chr12	121140818	121148112	7295	+	peak_61396	473.127	1.03854	0.160265	6.48015	9.16321e-11	1.05248e-07	peak_61396	7295	Dex-increased	Intron (ENST00000537312.5/5027, intron 1 of 10)	12	121132971	121184802	51832	1	5027	ENST00000541716.5	7847	ENSG00000089041	P2RX7	purinergic receptor P2X 7
chr19	10414757	10436236	21480	+	peak_112362	1177.92	0.697102	0.107582	6.47972	9.18941e-11	1.05248e-07	peak_112362	21480	Not significant	Promoter (<=1kb)	19	10393260	10420121	26862	2	11140	ENST00000593124.1	0	ENSG00000105401	CDC37	cell division cycle 37, HSP90 cochaperone
chr6	13759865	13769303	9439	+	peak_200770	265.081	1.54425	0.238235	6.48206	9.04777e-11	1.05248e-07	peak_200770	9439	Dex-increased	Distal Intergenic	6	13787134	13801345	14212	2	63933	ENST00000607303.1	32042	ENSG00000050393	MCUR1	mitochondrial calcium uniporter regulator 1
chr13	109650873	109656676	5804	+	peak_68714	203.88	1.90893	0.295261	6.46522	1.01154e-10	1.14491e-07	peak_68714	5804	Dex-increased	Intron (ENST00000650264.1/107984602, intron 1 of 3)	13	109728282	109730007	1726	1	101409253	ENST00000416090.1	-71606	ENSG00000234854	LINC00676	long intergenic non-protein coding RNA 676
chr2	190791141	190796355	5215	+	peak_136199	229.612	-1.60076	0.248418	-6.4438	1.16517e-10	1.30346e-07	peak_136199	5215	Dex-decreased	Intron (ENST00000676095.2/ENST00000676095.2, intron 2 of 8)	2	190880821	190965552	84732	1	2744	ENST00000320717.8	-84466	ENSG00000115419	GLS	glutaminase
chr17	74519225	74525985	6761	+	peak_103025	308.058	1.27783	0.199078	6.41872	1.37429e-10	1.51973e-07	peak_103025	6761	Dex-increased	3' UTR	17	74523153	74531474	8322	2	124599	ENST00000314401.3	5489	ENSG00000178789	CD300LB	CD300 molecule like family member b
chr21	38796880	38815862	18983	+	peak_150754	536.222	1.2506	0.195308	6.40322	1.52137e-10	1.66325e-07	peak_150754	18983	Dex-increased	Promoter (<=1kb)	21	38805183	38824955	19773	1	2114	ENST00000360214.8	0	ENSG00000157557	ETS2	ETS proto-oncogene 2, transcription factor
chr7	74476882	74484262	7381	+	peak_219002	295.122	1.07361	0.168412	6.37489	1.83097e-10	1.97924e-07	peak_219002	7381	Dex-increased	Intron (ENST00000265755.7/9569, intron 1 of 26)	7	74505992	74602591	96600	1	9569	ENST00000476977.5	-21730	ENSG00000006704	GTF2IRD1	GTF2I repeat domain containing 1
chr4	4263063	4272677	9615	+	peak_174434	255.702	1.39216	0.218493	6.37167	1.86987e-10	1.99883e-07	peak_174434	9615	Dex-increased	Promoter (<=1kb)	4	4267701	4268932	1232	2	55646	ENST00000502917.1	0	ENSG00000145220	LYAR	Ly1 antibody reactive
chr1	146003870	146008266	4397	+	peak_13989	153.151	2.24748	0.354037	6.34816	2.17904e-10	2.30372e-07	peak_13989	4397	Dex-increased	Distal Intergenic	1	145992435	145996579	4145	2	10628	ENST00000582401.6	-7291	ENSG00000265972	TXNIP	thioredoxin interacting protein
chr8	100904748	100911940	7193	+	peak_233052	285.021	1.1952	0.189242	6.31571	2.6892e-10	2.81217e-07	peak_233052	7193	Dex-increased	Distal Intergenic	8	100919062	100924988	5927	2	7534	ENST00000523848.5	13048	ENSG00000164924	YWHAZ	tyrosine 3-monooxygenase/tryptophan 5-monooxygenase activation protein zeta
chr10	12261810	12266736	4927	+	peak_26413	225.971	1.24572	0.197378	6.31136	2.76587e-10	2.86124e-07	peak_26413	4927	Dex-increased	Distal Intergenic	10	12246054	12250319	4266	1	8872	ENST00000497963.1	15756	ENSG00000151465	CDC123	cell division cycle 123
chr5	134463437	134470396	6960	+	peak_193904	460.836	1.75527	0.27829	6.30735	2.83849e-10	2.87455e-07	peak_193904	6960	Dex-increased	Promoter (2-3kb)	5	134429051	134460615	31565	2	102546229	ENST00000512748.1	-2822	ENSG00000250564	LINC02999	long intergenic non-protein coding RNA 2999
chr8	128029399	128037725	8327	+	peak_235285	150.765	1.55723	0.246869	6.30793	2.82784e-10	2.87455e-07	peak_235285	8327	Dex-increased	Promoter (1-2kb)	8	128027509	128101099	73591	1	5820	ENST00000652492.1	1890	ENSG00000249859	PVT1	Pvt1 oncogene
chr5	91468790	91471379	2590	+	peak_191078	61.9567	3.58943	0.569468	6.30312	2.91715e-10	2.92344e-07	peak_191078	2590	Dex-increased	Promoter (<=1kb)	5	91470013	91612566	142554	1	107986434	ENST00000664205.1	0	NA	LOC107986434	uncharacterized LOC107986434
chr2	127078126	127085891	7766	+	peak_131740	301.978	1.25779	0.199872	6.29299	3.11399e-10	3.08853e-07	peak_131740	7766	Dex-increased	Intron (ENST00000376113.6/274, intron 1 of 13)	2	127050382	127064928	14547	2	274	ENST00000466111.5	-13198	ENSG00000136717	BIN1	bridging integrator 1
chr10	4264800	4268010	3211	+	peak_25566	99.9243	4.02318	0.639949	6.28671	3.24266e-10	3.15117e-07	peak_25566	3211	Dex-increased	Distal Intergenic	10	4201141	4243912	42772	2	100652988	ENST00000608792.1	-20888	NA	LINC00702	long intergenic non-protein coding RNA 702
chr6	109921539	109923052	1514	+	peak_207997	41.2536	5.17473	0.82311	6.28681	3.24064e-10	3.15117e-07	peak_207997	1514	Dex-increased	Distal Intergenic	6	109978256	109980718	2463	1	2830	ENST00000414000.3	-55204	ENSG00000146360	GPR6	G protein-coupled receptor 6
chr4	6914083	6919009	4927	+	peak_174674	245.029	1.4098	0.225137	6.26196	3.8018e-10	3.6576e-07	peak_174674	4927	Dex-increased	Intron (ENST00000444368.1/57533, intron 1 of 1)	4	6910248	6923559	13312	1	57533	ENST00000427736.1	3835	ENSG00000132405	TBC1D14	TBC1 domain family member 14
chr4	25990827	25996839	6013	+	peak_175953	192.465	1.80514	0.289585	6.23355	4.55975e-10	4.34336e-07	peak_175953	6013	Dex-increased	Distal Intergenic	4	25928215	25929425	1211	1	389203	ENST00000522137.1	62612	ENSG00000250317	SMIM20	small integral membrane protein 20
chr9	110329498	110336964	7467	+	peak_243970	188.048	-1.66562	0.267792	-6.21983	4.97681e-10	4.69416e-07	peak_243970	7467	Dex-decreased	Promoter (<=1kb)	9	110303587	110337808	34222	2	255220	ENST00000374510.8	844	ENSG00000204193	TXNDC8	thioredoxin domain containing 8
chr7	99369036	99382473	13438	+	peak_220608	919.171	0.788571	0.127016	6.20841	5.35218e-10	4.9992e-07	peak_220608	13438	Not significant	Promoter (<=1kb)	7	99374249	99394801	20553	1	10095	ENST00000443222.6	0	ENSG00000130429	ARPC1B	actin related protein 2/3 complex subunit 1B
chr5	157593639	157601331	7693	+	peak_196560	273.477	-1.44515	0.232964	-6.20334	5.52759e-10	5.1134e-07	peak_196560	7693	Dex-decreased	Distal Intergenic	5	157477304	157575775	98472	2	8728	ENST00000257527.9	-17864	ENSG00000135074	ADAM19	ADAM metallopeptidase domain 19
chr14	76914474	76921596	7123	+	peak_74482	222.319	1.52381	0.245917	6.19645	5.77511e-10	5.29149e-07	peak_74482	7123	Dex-increased	Distal Intergenic	14	76959636	76965304	5669	1	105370578	ENST00000692603.1	-38040	ENSG00000258602	LINC01629	long intergenic non-protein coding RNA 1629
chr11	60280135	60286004	5870	+	peak_42295	281.33	1.44235	0.232828	6.1949	5.83218e-10	5.29336e-07	peak_42295	5870	Dex-increased	Promoter (<=1kb)	11	60280541	60308970	28430	1	51338	ENST00000532114.6	0	ENSG00000110079	MS4A4A	membrane spanning 4-domains A4A
chr16	66995637	67003540	7904	+	peak_90862	132.475	1.80714	0.29339	6.1595	7.29732e-10	6.56124e-07	peak_90862	7904	Dex-increased	Promoter (<=1kb)	16	66995681	67009735	14055	1	283848	ENST00000538199.5	0	ENSG00000172824	CES4A	carboxylesterase 4A
chr12	9646647	9651872	5226	+	peak_51204	253.718	-1.15057	0.187119	-6.14885	7.80443e-10	6.95223e-07	peak_51204	5226	Dex-decreased	Promoter (<=1kb)	12	9647014	9648009	996	2	105369728	ENST00000546259.1	0	ENSG00000256442	LOC105369728	uncharacterized LOC105369728
chr14	75290956	75304130	13175	+	peak_74244	773.351	0.851693	0.13873	6.13921	8.29325e-10	7.25335e-07	peak_74244	13175	Not significant	Promoter (<=1kb)	14	75294404	75296506	2103	1	731223	ENST00000561000.2	0	NA	LINC01220	long intergenic non-protein coding RNA 1220
chr8	128039065	128044818	5754	+	peak_235286	224.609	2.67765	0.436059	6.14058	8.22232e-10	7.25335e-07	peak_235286	5754	Dex-increased	Promoter (<=1kb)	8	128039647	128101252	61606	1	5820	ENST00000658429.1	0	ENSG00000249859	PVT1	Pvt1 oncogene
chr1	162023234	162030614	7381	+	peak_16318	248.983	1.38085	0.225012	6.1368	8.41995e-10	7.29782e-07	peak_16318	7381	Dex-increased	Promoter (<=1kb)	1	161983456	162023640	40185	2	25903	ENST00000367940.2	0	ENSG00000162745	OLFML2B	olfactomedin like 2B
chr10	4119088	4123947	4860	+	peak_25543	127.292	1.7377	0.283715	6.12484	9.07776e-10	7.79772e-07	peak_25543	4860	Dex-increased	Distal Intergenic	10	4051726	4089013	37288	1	101927964	ENST00000455199.1	67362	NA	NA	NA
chr6	147383674	147386115	2442	+	peak_211053	54.1718	-4.00945	0.655607	-6.11563	9.61748e-10	8.18822e-07	peak_211053	2442	Dex-decreased	Promoter (1-2kb)	6	147387664	147390465	2802	1	134957	ENST00000443556.1	-1549	ENSG00000164506	STXBP5	syntaxin binding protein 5
chr3	150726046	150728989	2944	+	peak_169301	122.987	2.37523	0.389698	6.09505	1.09402e-09	9.23264e-07	peak_169301	2944	Dex-increased	Distal Intergenic	3	150734470	150738931	4462	2	101928105	ENST00000659411.1	9942	NA	LOC101928105	uncharacterized LOC101928105
chr3	142275501	142281728	6228	+	peak_168669	168.39	1.72581	0.283616	6.08501	1.16482e-09	9.74469e-07	peak_168669	6228	Dex-increased	Distal Intergenic	3	142204675	142225592	20918	2	256356	ENST00000489085.1	-49909	ENSG00000175066	GK5	glycerol kinase 5
chr21	33392295	33405718	13424	+	peak_149845	705.132	0.973046	0.16013	6.0766	1.22756e-09	1.0181e-06	peak_149845	13424	Not significant	Promoter (<=1kb)	21	33403413	33437516	34104	1	3460	ENST00000290219.11	0	ENSG00000159128	IFNGR2	interferon gamma receptor 2
chr20	41001414	41006807	5394	+	peak_145866	155.507	1.52879	0.251852	6.07018	1.27764e-09	1.04911e-06	peak_145866	5394	Dex-increased	Distal Intergenic	20	41028822	41124487	95666	1	7150	ENST00000361337.3	-22015	ENSG00000198900	TOP1	DNA topoisomerase I
chr8	71837662	71847604	9943	+	peak_231014	437.582	-1.1282	0.185894	-6.06904	1.28676e-09	1.04911e-06	peak_231014	9943	Dex-decreased	Promoter (<=1kb)	8	71842349	71842992	644	2	9242	ENST00000518440.1	0	ENSG00000178860	MSC	musculin
chr13	21432365	21436953	4589	+	peak_63169	197.09	1.653	0.272675	6.06217	1.34298e-09	1.08575e-06	peak_63169	4589	Dex-increased	Intron (ENST00000400590.8/253832, intron 1 of 12)	13	21376519	21421107	44589	2	253832	ENST00000494731.5	-11258	ENSG00000180776	ZDHHC20	zinc finger DHHC-type palmitoyltransferase 20
chr21	14477695	14485243	7549	+	peak_148690	215.477	-1.23527	0.203814	-6.06078	1.35462e-09	1.08603e-06	peak_148690	7549	Dex-decreased	3' UTR	21	14495700	14500606	4907	2	64092	ENST00000463807.1	15363	ENSG00000155307	SAMSN1	SAM domain, SH3 domain and nuclear localization signals 1
chr6	159676296	159704577	28282	+	peak_212395	1892.31	0.812301	0.134077	6.05846	1.37429e-09	1.0927e-06	peak_212395	28282	Not significant	Promoter (<=1kb)	6	159682461	159688348	5888	2	6648	ENST00000535459.5	0	ENSG00000112096	SOD2	superoxide dismutase 2
chr16	11218756	11239924	21169	+	peak_87097	981.405	1.4468	0.238898	6.05612	1.39445e-09	1.09964e-06	peak_87097	21169	Dex-increased	Exon (ENST00000572466.2/107984859, exon 3 of 3)	16	11249619	11316961	67343	1	105371082	ENST00000573910.1	-9695	NA	LOC105371082	uncharacterized LOC105371082
chr19	39092075	39094797	2723	+	peak_116445	84.3191	2.57782	0.426459	6.0447	1.49693e-09	1.17085e-06	peak_116445	2723	Dex-increased	Intron (ENST00000601575.5/390928, intron 2 of 10)	19	39099063	39110172	11110	1	390928	ENST00000601531.1	-4266	ENSG00000183760	ACP7	acid phosphatase 7, tartrate resistant (putative)
chr7	94231113	94232112	1000	+	peak_220263	18.028	-7.58262	1.2589	-6.02322	1.70981e-09	1.32658e-06	peak_220263	1000	Dex-decreased	Distal Intergenic	7	94311138	94347063	35926	1	107986821	ENST00000649265.1	-79026	ENSG00000285964	LOC107986821	uncharacterized LOC107986821
chr19	18628617	18631454	2838	+	peak_114152	76.4553	2.73105	0.455256	5.99894	1.98608e-09	1.5286e-06	peak_114152	2838	Dex-increased	Distal Intergenic	19	18637025	18667626	30602	1	55295	ENST00000595182.5	-5571	ENSG00000167487	KLHL26	kelch like family member 26
chr16	84890134	84899680	9547	+	peak_92953	329.875	1.21535	0.203575	5.97003	2.37214e-09	1.81124e-06	peak_92953	9547	Dex-increased	Promoter (<=1kb)	16	84889244	84920768	31525	1	83716	ENST00000566165.1	890	ENSG00000103196	CRISPLD2	cysteine rich secretory protein LCCL domain containing 2
chr19	51370464	51382280	11817	+	peak_118809	225.58	1.2992	0.217884	5.96281	2.47934e-09	1.87819e-06	peak_118809	11817	Dex-increased	Promoter (<=1kb)	19	51371606	51372701	1096	2	4818	ENST00000595217.1	0	ENSG00000105374	NKG7	natural killer cell granule protein 7
chr5	149937332	149942256	4925	+	peak_195806	123.829	2.05487	0.345277	5.95138	2.65893e-09	1.9985e-06	peak_195806	4925	Dex-increased	Promoter (2-3kb)	5	149857953	149944793	86841	2	5145	ENST00000255266.10	2537	ENSG00000132915	PDE6A	phosphodiesterase 6A
chr5	143601691	143606983	5293	+	peak_195256	130.915	2.13178	0.358345	5.94898	2.69824e-09	2.01232e-06	peak_195256	5293	Dex-increased	Promoter (<=1kb)	5	143605628	143828772	223145	1	105378210	ENST00000503323.1	0	NA	LOC105378210	uncharacterized LOC105378210
chr15	63291491	63295819	4329	+	peak_80803	122.573	1.61016	0.271082	5.93975	2.85462e-09	2.11257e-06	peak_80803	4329	Dex-increased	Promoter (<=1kb)	15	63291686	63305904	14219	1	83464	ENST00000560716.1	0	ENSG00000138613	APH1B	aph-1 homolog B, gamma-secretase subunit
chr10	62061643	62073766	12124	+	peak_29889	401.566	2.44859	0.412555	5.93519	2.93511e-09	2.15555e-06	peak_29889	12124	Dex-increased	Exon (ENST00000279873.12/84159, exon 8 of 10)	10	62049211	62093064	43854	1	84159	ENST00000309334.5	12432	ENSG00000150347	ARID5B	AT-rich interaction domain 5B
chr3	69736879	69741114	4236	+	peak_163676	169.13	1.42122	0.239547	5.93295	2.97542e-09	2.16861e-06	peak_163676	4236	Dex-increased	Promoter (<=1kb)	3	69739456	69965628	226173	1	4286	ENST00000687384.1	0	ENSG00000187098	MITF	melanocyte inducing transcription factor
chr12	39618109	39620807	2699	+	peak_53296	63.7613	-3.14522	0.530314	-5.93086	3.0135e-09	2.17985e-06	peak_53296	2699	Dex-decreased	Promoter (<=1kb)	12	39550033	39619803	69771	2	225	ENST00000308666.4	0	ENSG00000173208	ABCD2	ATP binding cassette subfamily D member 2
chr10	30487810	30498699	10890	+	peak_28039	724.94	0.973054	0.164227	5.92505	3.12208e-09	2.24154e-06	peak_28039	10890	Not significant	Distal Intergenic	10	30529517	30554625	25109	1	105376478	ENST00000670247.1	-30818	ENSG00000287420	LOC105376478	uncharacterized LOC105376478
chr15	41543657	41546402	2746	+	peak_78309	143.969	1.88099	0.317647	5.92162	3.18785e-09	2.2551e-06	peak_78309	2746	Dex-increased	Promoter (<=1kb)	15	41517179	41544245	27067	2	26015	ENST00000562303.5	0	ENSG00000103932	RPAP1	RNA polymerase II associated protein 1
chr7	26213564	26217294	3731	+	peak_215363	84.9228	2.89129	0.488258	5.92164	3.18748e-09	2.2551e-06	peak_215363	3731	Dex-increased	3' UTR	7	26208133	26212423	4291	1	11335	ENST00000481057.1	5431	ENSG00000122565	CBX3	chromobox 3
chr16	12529208	12534127	4920	+	peak_87336	143.559	1.78422	0.302289	5.90238	3.58294e-09	2.51609e-06	peak_87336	4920	Dex-increased	Intron (ENST00000566228.6/92017, intron 20 of 20)	16	12556353	12557694	1342	2	105371085	ENST00000563116.1	23567	NA	LOC105371085	uncharacterized LOC105371085
chr16	56664227	56671317	7091	+	peak_90092	307.031	1.37145	0.232523	5.89815	3.67598e-09	2.56272e-06	peak_90092	7091	Dex-increased	Promoter (<=1kb)	16	56666730	56668065	1336	2	4495	ENST00000379811.4	0	ENSG00000125144	MT1G	metallothionein 1G
chr16	48518104	48532559	14456	+	peak_89466	398.241	1.78418	0.302616	5.89586	3.7273e-09	2.5798e-06	peak_89466	14456	Dex-increased	Distal Intergenic	16	48543164	48546584	3421	2	9683	ENST00000569027.1	14025	ENSG00000102921	N4BP1	NEDD4 binding protein 1
chr10	17782651	17787974	5324	+	peak_27029	106.789	1.84975	0.313825	5.89422	3.76454e-09	2.58697e-06	peak_27029	5324	Dex-increased	Intron (ENST00000377495.2/653567, intron 3 of 3)	10	17809348	17911164	101817	1	4360	ENST00000569591.3	-21374	ENSG00000260314	MRC1	mannose receptor C-type 1
chr1	28147509	28181617	34109	+	peak_4491	1046.55	0.647608	0.110062	5.88406	4.00327e-09	2.73151e-06	peak_4491	34109	Not significant	Promoter (<=1kb)	1	28147166	28176690	29525	2	5724	ENST00000373857.8	0	ENSG00000169403	PTAFR	platelet activating factor receptor
chr2	102016117	102039236	23120	+	peak_129977	725.913	0.828309	0.140893	5.87899	4.12777e-09	2.79662e-06	peak_129977	23120	Not significant	Promoter (<=1kb)	2	102022063	102028414	6352	1	7850	ENST00000474085.5	0	ENSG00000115590	IL1R2	interleukin 1 receptor type 2
chr11	86286303	86294255	7953	+	peak_46024	210.239	-1.17922	0.200885	-5.87013	4.35457e-09	2.92965e-06	peak_46024	7953	Dex-decreased	Distal Intergenic	11	86302211	86345638	43428	1	51501	ENST00000533986.5	-7956	ENSG00000149196	HIKESHI	heat shock protein nuclear import factor hikeshi
chr20	41321174	41322304	1131	+	peak_145921	69.0628	2.25751	0.38488	5.86549	4.47821e-09	2.99191e-06	peak_145921	1131	Dex-increased	Distal Intergenic	20	41178455	41317731	139277	2	23051	ENST00000683867.1	-3443	ENSG00000174306	ZHX3	zinc fingers and homeoboxes 3
chr3	53554136	53556076	1941	+	peak_162568	69.7958	-3.02998	0.516859	-5.8623	4.56512e-09	3.02894e-06	peak_162568	1941	Dex-decreased	Intron (ENST00000637424.1/776, intron 3 of 46)	3	53495194	53791742	296549	1	776	ENST00000640483.1	58942	ENSG00000157388	CACNA1D	calcium voltage-gated channel subunit alpha1 D
chr2	112935082	112941905	6824	+	peak_130908	129.159	1.64695	0.281181	5.85725	4.70596e-09	3.101e-06	peak_130908	6824	Dex-increased	Distal Intergenic	2	112915193	112918882	3690	1	27178	ENST00000311328.2	19889	ENSG00000125571	IL37	interleukin 37
chr13	32425241	32431456	6216	+	peak_64280	578.511	-0.774198	0.132206	-5.85602	4.7409e-09	3.10277e-06	peak_64280	6216	Not significant	Promoter (<=1kb)	13	32406453	32428006	21554	2	90634	ENST00000472298.1	0	ENSG00000139597	N4BP2L1	NEDD4 binding protein 2 like 1
chr10	72239203	72246421	7219	+	peak_31112	150.609	1.83082	0.313213	5.84529	5.05673e-09	3.28711e-06	peak_31112	7219	Dex-increased	Distal Intergenic	10	72223133	72233829	10697	1	119504	ENST00000470481.2	16070	ENSG00000166295	ANAPC16	anaphase promoting complex subunit 16
chr17	76250265	76253551	3287	+	peak_103446	174.899	1.7212	0.294936	5.83585	5.35159e-09	3.45544e-06	peak_103446	3287	Dex-increased	Distal Intergenic	17	76142474	76240493	98020	2	114804	ENST00000269391.11	-9772	ENSG00000141576	RNF157	ring finger protein 157
chr13	40058000	40062405	4406	+	peak_64689	67.506	2.41414	0.413997	5.83131	5.49939e-09	3.51775e-06	peak_64689	4406	Dex-increased	Distal Intergenic	13	40172505	40189028	16524	1	100874127	ENST00000455241.2	-110100	NA	LINC00332	long intergenic non-protein coding RNA 332
chr4	107835718	107839375	3658	+	peak_181016	112.964	2.42902	0.416595	5.83065	5.52122e-09	3.51775e-06	peak_181016	3658	Dex-increased	Intron (ENST00000506462.5/166929, intron 1 of 2)	4	107825208	107908731	83524	1	166929	ENST00000503862.5	10510	ENSG00000164023	SGMS2	sphingomyelin synthase 2
chr9	120891140	120902344	11205	+	peak_245169	322.765	-1.24231	0.213131	-5.82886	5.58081e-09	3.53232e-06	peak_245169	11205	Dex-decreased	Promoter (<=1kb)	9	120855698	120894896	39199	2	26147	ENST00000616568.5	0	ENSG00000119403	PHF19	PHD finger protein 19
chr13	110518057	110526121	8065	+	peak_68821	364.468	1.35276	0.232513	5.81801	5.95528e-09	3.72039e-06	peak_68821	8065	Dex-increased	3' UTR	13	110502575	110508179	5605	2	100874203	ENST00000417970.2	-9878	ENSG00000232814	COL4A2-AS1	COL4A2 antisense RNA 1
chr2	102246138	102254833	8696	+	peak_130006	238.382	2.40567	0.413486	5.81801	5.95519e-09	3.72039e-06	peak_130006	8696	Dex-increased	Exon (ENST00000421987.1/ENST00000421987.1, exon 1 of 1)	2	102311502	102346099	34598	1	9173	ENST00000404917.6	-56669	ENSG00000115602	IL1RL1	interleukin 1 receptor like 1
chr2	45888018	45900010	11993	+	peak_125101	436.255	1.83071	0.315247	5.80723	6.35145e-09	3.94228e-06	peak_125101	11993	Dex-increased	Intron (ENST00000306156.8/5581, intron 2 of 14)	2	45978095	45984681	6587	1	5581	ENST00000489067.1	-78085	ENSG00000171132	PRKCE	protein kinase C epsilon
chr20	45354846	45364894	10049	+	peak_146334	518.04	1.02107	0.176244	5.79352	6.89278e-09	4.25086e-06	peak_146334	10049	Dex-increased	Promoter (<=1kb)	20	45361937	45367214	5278	1	90196	ENST00000372727.5	0	ENSG00000204070	SYS1	SYS1 golgi trafficking protein
chr1	150602160	150623164	21005	+	peak_14297	1079.27	0.817073	0.141102	5.79064	7.01203e-09	4.27517e-06	peak_14297	21005	Not significant	3' UTR	1	150624622	150629116	4495	2	2029	ENST00000513281.5	5952	ENSG00000143420	ENSA	endosulfine alpha
chr9	5446080	5472524	26445	+	peak_237427	1010.88	-0.909807	0.157123	-5.79042	7.02108e-09	4.27517e-06	peak_237427	26445	Not significant	Promoter (<=1kb)	9	5450503	5470566	20064	1	29126	ENST00000381573.8	0	ENSG00000120217	CD274	CD274 molecule
chr20	11179402	11183710	4309	+	peak_143023	100.229	2.20781	0.381558	5.78629	7.19582e-09	4.35401e-06	peak_143023	4309	Dex-increased	Distal Intergenic	20	11264944	11273385	8442	2	339593	ENST00000666460.1	89675	NA	LOC339593	uncharacterized LOC339593
chr19	43460454	43469420	8967	+	peak_117113	610.472	1.06783	0.184643	5.78323	7.32805e-09	4.40631e-06	peak_117113	8967	Dex-increased	Promoter (<=1kb)	19	43460787	43465608	4822	2	27076	ENST00000244333.4	0	ENSG00000124466	LYPD3	LY6/PLAUR domain containing 3
chr3	16054877	16061416	6540	+	peak_158245	206.405	3.20263	0.554082	5.78007	7.46709e-09	4.46203e-06	peak_158245	6540	Dex-increased	Intron (ENST00000702609.1/ENST00000702609.1, intron 3 of 3)	3	15970003	15971253	1251	1	107986064	ENST00000655579.1	84874	NA	LOC107986064	uncharacterized LOC107986064
chr1	16193448	16197752	4305	+	peak_2208	63.5121	2.26662	0.393057	5.76665	8.08649e-09	4.80233e-06	peak_2208	4305	Dex-increased	Distal Intergenic	1	16204900	16206526	1627	2	128272	ENST00000478210.1	8774	ENSG00000142632	ARHGEF19	Rho guanine nucleotide exchange factor 19
chr6	154227858	154235278	7421	+	peak_211666	216.151	-1.26714	0.219793	-5.76517	8.15776e-09	4.81493e-06	peak_211666	7421	Dex-decreased	Intron (ENST00000524150.2/4988, intron 2 of 2)	6	154199723	154219189	19467	2	26034	ENST00000519091.5	-8669	ENSG00000074706	IPCEF1	interaction protein for cytohesin exchange factors 1
chr2	102258142	102270091	11950	+	peak_130008	269.904	2.02083	0.351763	5.74486	9.19953e-09	5.3967e-06	peak_130008	11950	Dex-increased	Distal Intergenic	2	102311502	102346099	34598	1	9173	ENST00000404917.6	-41411	ENSG00000115602	IL1RL1	interleukin 1 receptor like 1
chr8	127948187	127951284	3098	+	peak_235267	103.004	2.20606	0.384092	5.74356	9.27057e-09	5.40541e-06	peak_235267	3098	Dex-increased	Promoter (<=1kb)	8	127946559	127948723	2165	2	641384	ENST00000624314.1	0	ENSG00000280055	LINC02912	long intergenic non-protein coding RNA 2912
chr21	37653333	37660969	7637	+	peak_150590	183.92	-1.32295	0.23092	-5.72905	1.00992e-08	5.85308e-06	peak_150590	7637	Dex-decreased	Exon (ENST00000667151.1/ENST00000667151.1, exon 3 of 3)	21	37501326	37512064	10739	1	1859	ENST00000646351.1	152007	ENSG00000157540	DYRK1A	dual specificity tyrosine phosphorylation regulated kinase 1A
chr7	5580676	5587365	6690	+	peak_213933	169.277	-1.33246	0.233287	-5.71167	1.11872e-08	6.44483e-06	peak_213933	6690	Dex-decreased	Distal Intergenic	7	5592816	5606655	13840	1	6624	ENST00000382361.8	-5451	ENSG00000075618	FSCN1	fascin actin-bundling protein 1
chr9	70417172	70423282	6111	+	peak_239900	1317.09	2.41301	0.42257	5.71032	1.12764e-08	6.45757e-06	peak_239900	6111	Dex-increased	Promoter (2-3kb)	9	70384604	70414657	30054	2	687	ENST00000377126.4	-2515	ENSG00000119138	KLF9	KLF transcription factor 9
chr3	179045109	179047392	2284	+	peak_171315	120.298	-2.04509	0.358755	-5.70053	1.19438e-08	6.79928e-06	peak_171315	2284	Dex-decreased	Intron (ENST00000652290.1/64393, intron 2 of 9)	3	179027757	179071566	43810	2	64393	ENST00000414084.1	24174	ENSG00000172667	ZMAT3	zinc finger matrin-type 3
chr1	27620376	27640035	19660	+	peak_4390	1163.22	0.749163	0.131591	5.69312	1.24737e-08	7.05915e-06	peak_4390	19660	Not significant	Promoter (<=1kb)	1	27612300	27624062	11763	2	2268	ENST00000374004.5	0	ENSG00000000938	FGR	FGR proto-oncogene, Src family tyrosine kinase
chr21	38750392	38755793	5402	+	peak_150743	120.792	1.94169	0.341397	5.68749	1.2892e-08	7.25323e-06	peak_150743	5402	Dex-increased	Promoter (2-3kb)	21	38739021	38747460	8440	2	400866	ENST00000429621.1	-2932	ENSG00000223806	LINC00114	long intergenic non-protein coding RNA 114
chr12	100576299	100577267	969	+	peak_58826	31.6981	5.4028	0.950215	5.68588	1.30142e-08	7.25713e-06	peak_58826	969	Dex-increased	Promoter (2-3kb)	12	100573809	100600511	26703	1	283431	ENST00000550295.1	2490	ENSG00000139354	GAS2L3	growth arrest specific 2 like 3
chr22	27668928	27670697	1770	+	peak_153156	69.4234	3.2748	0.576001	5.68541	1.30498e-08	7.25713e-06	peak_153156	1770	Dex-increased	Exon (ENST00000692900.1/ENST00000692900.1, exon 1 of 2)	22	27750678	27791883	41206	2	4330	ENST00000497225.1	121186	ENSG00000169184	MN1	MN1 proto-oncogene, transcriptional regulator
chr10	79145940	79153883	7944	+	peak_32178	426.045	1.07616	0.189549	5.67749	1.36686e-08	7.55758e-06	peak_32178	7944	Dex-increased	Intron (ENST00000334512.10/57178, intron 3 of 24)	10	79068966	79316519	247554	1	57178	ENST00000334512.10	76974	ENSG00000108175	ZMIZ1	zinc finger MIZ-type containing 1
chr12	94674006	94680317	6312	+	peak_58408	145.996	1.39084	0.24538	5.66811	1.4438e-08	7.93733e-06	peak_58408	6312	Dex-increased	Distal Intergenic	12	94567122	94650557	83436	2	57458	ENST00000261226.9	-23449	ENSG00000057704	TMCC3	transmembrane and coiled-coil domain family 3
chr12	66186599	66194793	8195	+	peak_56452	253.28	1.55748	0.275111	5.66128	1.50246e-08	8.21293e-06	peak_56452	8195	Dex-increased	Promoter (<=1kb)	12	66189195	66198220	9026	1	11213	ENST00000545837.1	0	ENSG00000090376	IRAK3	interleukin 1 receptor associated kinase 3
chr15	66569144	66583835	14692	+	peak_81415	751.148	-0.70085	0.124109	-5.64705	1.63221e-08	8.87174e-06	peak_81415	14692	Not significant	Promoter (<=1kb)	15	66582190	66685794	103605	1	102723165	ENST00000558797.1	0	ENSG00000259471	LINC01169	long intergenic non-protein coding RNA 1169
chr10	102773254	102787847	14594	+	peak_34756	339.048	0.946674	0.167835	5.6405	1.69559e-08	9.06265e-06	peak_34756	14594	Not significant	Promoter (<=1kb)	10	102776249	102816267	40019	1	54838	ENST00000369889.5	0	ENSG00000166272	WBP1L	WW domain binding protein 1 like
chr3	188946380	188954674	8295	+	peak_172643	316.439	1.02754	0.182148	5.64127	1.68803e-08	9.06265e-06	peak_172643	8295	Dex-increased	Promoter (<=1kb)	3	188947214	189321061	373848	1	285386	ENST00000433971.5	0	ENSG00000188001	TPRG1	tumor protein p63 regulated 1
chr6	14086874	14104983	18110	+	peak_200818	450.024	-1.03184	0.182893	-5.64176	1.68323e-08	9.06265e-06	peak_200818	18110	Dex-decreased	Distal Intergenic	6	14117256	14136918	19663	1	9308	ENST00000612003.4	-12273	ENSG00000112149	CD83	CD83 molecule
chr17	77136574	77142531	5958	+	peak_103614	549.282	0.885352	0.157412	5.62441	1.86139e-08	9.89386e-06	peak_103614	5958	Not significant	Promoter (<=1kb)	17	77140736	77143642	2907	1	6397	ENST00000588880.5	0	ENSG00000129657	SEC14L1	SEC14 like lipid binding 1
chr2	102270941	102277630	6690	+	peak_130009	216.1	3.7162	0.660979	5.62226	1.88476e-08	9.96303e-06	peak_130009	6690	Dex-increased	Distal Intergenic	2	102311502	102346099	34598	1	9173	ENST00000404917.6	-33872	ENSG00000115602	IL1RL1	interleukin 1 receptor like 1
chr6	35715598	35742016	26419	+	peak_203004	2117.14	1.76438	0.313966	5.61966	1.91335e-08	1.00589e-05	peak_203004	26419	Dex-increased	Promoter (<=1kb)	6	35573585	35728583	154999	2	2289	ENST00000536438.5	0	ENSG00000096060	FKBP5	FKBP prolyl isomerase 5
chr16	57889197	57898133	8937	+	peak_90362	420.511	1.08217	0.192615	5.61832	1.92826e-08	1.00822e-05	peak_90362	8937	Dex-increased	Exon (ENST00000251102.13/1258, exon 30 of 33)	16	57884368	57901373	17006	2	1258	ENST00000565942.1	3240	ENSG00000070729	CNGB1	cyclic nucleotide gated channel subunit beta 1
chr18	79791152	79794720	3569	+	peak_110091	80.8141	1.81249	0.322896	5.61324	1.98578e-08	1.03268e-05	peak_110091	3569	Dex-increased	Exon (ENST00000587174.1/ENST00000587174.1, exon 2 of 2)	18	79797938	79900100	102163	1	26251	ENST00000316249.4	-3218	ENSG00000178342	KCNG2	potassium voltage-gated channel modifier subfamily G member 2
chr9	33154339	33170029	15691	+	peak_238824	1004.2	0.785226	0.140141	5.60312	2.10528e-08	1.08894e-05	peak_238824	15691	Not significant	Promoter (<=1kb)	9	33166948	33182865	15918	1	101929639	ENST00000654325.1	0	NA	B4GALT1-AS1	B4GALT1 antisense RNA 1
chr3	141364954	141375429	10476	+	peak_168504	280.829	-1.32835	0.237353	-5.59651	2.18707e-08	1.12519e-05	peak_168504	10476	Dex-decreased	Promoter (<=1kb)	3	141368304	141394457	26154	1	253461	ENST00000513619.5	0	ENSG00000177311	ZBTB38	zinc finger and BTB domain containing 38
chr6	35599041	35604212	5172	+	peak_202976	149.026	2.00246	0.358063	5.59248	2.23849e-08	1.13946e-05	peak_202976	5172	Dex-increased	Intron (ENST00000539068.5/2289, intron 5 of 10)	6	35544632	35545669	1038	1	101929309	ENST00000450618.1	54409	NA	LOC101929309	uncharacterized LOC101929309
chr9	99839011	99843837	4827	+	peak_242981	82.6644	-1.82297	0.325964	-5.59256	2.23743e-08	1.13946e-05	peak_242981	4827	Dex-decreased	Exon (ENST00000655615.1/107987011, exon 3 of 6)	9	99826727	99866891	40165	1	8013	ENST00000330847.1	12284	ENSG00000119508	NR4A3	nuclear receptor subfamily 4 group A member 3
chr7	5602269	5616454	14186	+	peak_213935	373.141	-1.80056	0.322177	-5.58873	2.2873e-08	1.15818e-05	peak_213935	14186	Dex-decreased	Promoter (<=1kb)	7	5602872	5606654	3783	1	6624	ENST00000473330.1	0	ENSG00000075618	FSCN1	fascin actin-bundling protein 1
chr11	62017100	62029057	11958	+	peak_42634	592.248	0.903834	0.161808	5.58584	2.32579e-08	1.1715e-05	peak_42634	11958	Not significant	Distal Intergenic	11	61967729	61969490	1762	1	399900	ENST00000623785.2	49371	NA	LOC399900	uncharacterized LOC399900
chr4	2783930	2808549	24620	+	peak_174216	1121.8	0.588784	0.105542	5.57866	2.42385e-08	1.21454e-05	peak_174216	24620	Not significant	Promoter (<=1kb)	4	2793071	2825196	32126	1	6452	ENST00000503219.5	0	ENSG00000087266	SH3BP2	SH3 domain binding protein 2
chr5	143261179	143263672	2494	+	peak_195200	127.244	2.00624	0.359718	5.57727	2.44316e-08	1.21787e-05	peak_195200	2494	Dex-increased	Distal Intergenic	5	143207200	143216770	9571	1	23092	ENST00000425417.2	53979	ENSG00000145819	ARHGAP26	Rho GTPase activating protein 26
chr12	9666105	9669166	3062	+	peak_51209	73.335	-2.78421	0.499461	-5.57442	2.48353e-08	1.23161e-05	peak_51209	3062	Dex-decreased	Promoter (<=1kb)	12	9668637	9681050	12414	1	29121	ENST00000487752.1	0	ENSG00000069493	CLEC2D	C-type lectin domain family 2 member D
chr10	72318255	72324513	6259	+	peak_31126	233.502	1.37877	0.2474	5.57304	2.50327e-08	1.23504e-05	peak_31126	6259	Dex-increased	Distal Intergenic	10	72335557	72336865	1309	2	54788	ENST00000473051.1	12352	ENSG00000148719	DNAJB12	DnaJ heat shock protein family (Hsp40) member B12
chr7	27253949	27255269	1321	+	peak_215505	66.8678	-3.15813	0.567163	-5.56829	2.57247e-08	1.2627e-05	peak_215505	1321	Dex-decreased	Distal Intergenic	7	27241429	27247229	5801	2	101410536	ENST00000517726.1	-6720	ENSG00000253405	EVX1-AS	EVX1 antisense RNA
chr11	82995788	82998521	2734	+	peak_45797	72.2356	-2.77513	0.499269	-5.55837	2.72303e-08	1.32982e-05	peak_45797	2734	Dex-decreased	Promoter (<=1kb)	11	82982359	82997478	15120	2	27314	ENST00000534301.5	0	ENSG00000137502	RAB30	RAB30, member RAS oncogene family
chr2	237181139	237183071	1933	+	peak_140666	52.9776	6.36317	1.14561	5.55442	2.78536e-08	1.35339e-05	peak_140666	1933	Dex-increased	Distal Intergenic	2	237257091	237257676	586	1	105373953	ENST00000445534.2	-74020	NA	LOC105373953	uncharacterized LOC105373953
chr12	120011571	120016518	4948	+	peak_61137	158.983	-1.51883	0.273694	-5.54938	2.86681e-08	1.38597e-05	peak_61137	4948	Dex-decreased	Intron (ENST00000548673.6/92558, intron 2 of 9)	12	119999853	120000554	702	1	92558	ENST00000550245.1	11718	ENSG00000135127	BICDL1	BICD family like cargo adaptor 1
chr12	52195137	52200778	5642	+	peak_54807	115.605	1.39419	0.252069	5.531	3.18407e-08	1.53165e-05	peak_54807	5642	Dex-increased	Intron (ENST00000640420.1/283404, intron 2 of 2)	12	52168996	52192014	23019	2	144501	ENST00000394815.3	-3123	ENSG00000167767	KRT80	keratin 80
chr10	79080330	79085829	5500	+	peak_32162	158.505	1.51972	0.274832	5.52964	3.2089e-08	1.53592e-05	peak_32162	5500	Dex-increased	Intron (ENST00000334512.10/57178, intron 1 of 24)	10	79068966	79316519	247554	1	57178	ENST00000334512.10	11364	ENSG00000108175	ZMIZ1	zinc finger MIZ-type containing 1
chr20	40461425	40467887	6463	+	peak_145794	136.667	1.79208	0.324436	5.52369	3.31956e-08	1.58101e-05	peak_145794	6463	Dex-increased	Distal Intergenic	20	40685848	40689236	3389	2	9935	ENST00000373313.3	221349	ENSG00000204103	MAFB	MAF bZIP transcription factor B
chr10	119270103	119272966	2864	+	peak_36174	59.4511	2.30346	0.417166	5.5217	3.35745e-08	1.59118e-05	peak_36174	2864	Dex-increased	Intron (ENST00000392870.3/2869, intron 1 of 15)	10	119208531	119211760	3230	1	101927868	ENST00000421206.1	61572	NA	GRK5-IT1	GRK5 intronic transcript 1
chr4	7638795	7639337	543	+	peak_174752	26.7772	5.47672	0.992823	5.51631	3.46185e-08	1.63262e-05	peak_174752	543	Dex-increased	Intron (ENST00000507866.6/57537, intron 4 of 26)	4	7734280	7740720	6441	1	57537	ENST00000505529.1	-94943	ENSG00000184985	SORCS2	sortilin related VPS10 domain containing receptor 2
chr12	22537361	22540106	2746	+	peak_52246	58.305	2.42989	0.440685	5.51389	3.5099e-08	1.64721e-05	peak_52246	2746	Dex-increased	Intron (ENST00000661495.1/105369692, intron 1 of 3)	12	22534707	22544189	9483	2	9847	ENST00000535304.1	4083	ENSG00000111731	C2CD5	C2 calcium dependent domain containing 5
chr20	3979845	3981932	2088	+	peak_142292	102.643	-1.62933	0.295966	-5.5051	3.68952e-08	1.7231e-05	peak_142292	2088	Dex-decreased	Intron (ENST00000336095.10/11237, intron 1 of 5)	20	3931424	3974387	42964	2	11237	ENST00000432261.6	-5458	ENSG00000101236	RNF24	ring finger protein 24
chr5	157610823	157615126	4304	+	peak_196565	131.548	-1.52642	0.277324	-5.5041	3.71063e-08	1.72458e-05	peak_196565	4304	Dex-decreased	Distal Intergenic	5	157477304	157575775	98472	2	8728	ENST00000257527.9	-35048	ENSG00000135074	ADAM19	ADAM metallopeptidase domain 19
chr19	6038521	6040582	2062	+	peak_111401	60.5264	-2.3918	0.434921	-5.49938	3.81126e-08	1.76283e-05	peak_111401	2062	Dex-decreased	Exon (ENST00000303657.10/5990, exon 5 of 18)	19	5993517	6049232	55716	2	5990	ENST00000359161.7	8650	ENSG00000087903	RFX2	regulatory factor X2
chr9	129341651	129345369	3719	+	peak_246646	210.275	1.61305	0.294198	5.48287	4.18469e-08	1.9263e-05	peak_246646	3719	Dex-increased	Promoter (<=1kb)	9	129341625	129359515	17891	1	100506119	ENST00000423122.2	26	ENSG00000233901	LINC01503	long intergenic non-protein coding RNA 1503
chr11	19115492	19117596	2105	+	peak_39655	92.2695	-1.85644	0.338989	-5.4764	4.34064e-08	1.98857e-05	peak_39655	2105	Dex-decreased	Promoter (<=1kb)	11	19117099	19149255	32157	1	54503	ENST00000532026.5	0	ENSG00000177054	ZDHHC13	zinc finger DHHC-type palmitoyltransferase 13
chr20	1940279	1948841	8563	+	peak_141858	414.328	1.04354	0.190689	5.47246	4.4384e-08	2.02372e-05	peak_141858	8563	Dex-increased	Promoter (<=1kb)	20	1947246	2007517	60272	1	727993	ENST00000446562.1	0	ENSG00000233896	PDYN-AS1	PDYN antisense RNA 1
chr13	39913078	39916448	3371	+	peak_64678	61.0411	2.84259	0.51999	5.46663	4.5866e-08	2.08143e-05	peak_64678	3371	Dex-increased	Distal Intergenic	13	39687543	39689820	2278	1	57511	ENST00000460701.1	225535	ENSG00000133103	COG6	component of oligomeric golgi complex 6
chr3	16502512	16524621	22110	+	peak_158315	1142.12	-0.861465	0.157872	-5.45674	4.84945e-08	2.19038e-05	peak_158315	22110	Not significant	Promoter (<=1kb)	3	16378095	16512904	134810	2	23180	ENST00000449415.5	0	ENSG00000131378	RFTN1	raftlin, lipid raft linker 1
chr7	72036611	72040766	4156	+	peak_218736	156.238	4.96721	0.911621	5.44877	5.07183e-08	2.28012e-05	peak_218736	4156	Dex-increased	Intron (ENST00000329008.9/83698, intron 3 of 5)	7	71779492	71810495	31004	2	83698	ENST00000405452.3	-226116	ENSG00000183166	CALN1	calneuron 1
chr14	55802005	55808921	6917	+	peak_71886	281.549	1.33809	0.245821	5.44335	5.22884e-08	2.33977e-05	peak_71886	6917	Dex-increased	Distal Intergenic	14	55781132	55796731	15600	2	645687	ENST00000647781.1	-5274	ENSG00000258791	LINC00520	long intergenic non-protein coding RNA 520
chr11	10353655	10357118	3464	+	peak_38741	102.795	2.32549	0.427292	5.44239	5.25695e-08	2.34146e-05	peak_38741	3464	Dex-increased	Promoter (<=1kb)	11	10357273	10410838	53566	1	100130460	ENST00000532966.1	-155	NA	CAND1.11	uncharacterized LOC100130460
chr7	22659956	22668565	8610	+	peak_215058	315.692	-0.929309	0.170888	-5.43811	5.3849e-08	2.38739e-05	peak_215058	8610	Not significant	Promoter (<=1kb)	7	22632716	22665502	32787	2	401312	ENST00000649402.1	0	ENSG00000105889	LOC401312	uncharacterized LOC401312
chr18	58777882	58781946	4065	+	peak_108808	70.9875	2.05846	0.380192	5.41426	6.1543e-08	2.71599e-05	peak_108808	4065	Dex-increased	Distal Intergenic	18	58672613	58752730	80118	2	105372146	ENST00000588835.1	-25152	NA	LOC105372146	uncharacterized LOC105372146
chr12	91852033	91856449	4417	+	peak_57949	138.688	1.92171	0.355173	5.41062	6.28055e-08	2.74651e-05	peak_57949	4417	Dex-increased	Distal Intergenic	12	91876924	91880659	3736	1	105369900	ENST00000668890.1	-20475	ENSG00000257893	LINC02404	long intergenic non-protein coding RNA 2404
chrX	103398286	103399307	1022	+	peak_252434	18.9251	6.76442	1.25006	5.41129	6.25726e-08	2.74651e-05	peak_252434	1022	Dex-increased	Distal Intergenic	23	103404777	103452754	47978	1	100506901	ENST00000629535.3	-5470	NA	LL0XNC01-250H12.3	uncharacterized LL0XNC01-250H12.3
chr2	145749135	145754286	5152	+	peak_133034	150.374	1.30183	0.241111	5.3993	6.69013e-08	2.91239e-05	peak_133034	5152	Dex-increased	Intron (ENST00000651680.1/ENST00000651680.1, intron 1 of 1)	2	145872209	145931026	58818	1	105373666	ENST00000657021.1	-117923	NA	LOC105373666	uncharacterized LOC105373666
chr19	51405666	51410645	4980	+	peak_118815	196.961	1.5356	0.284671	5.3943	6.87915e-08	2.95456e-05	peak_118815	4980	Dex-increased	3' UTR	19	51415724	51416646	923	1	100129083	ENST00000526996.1	-5079	NA	SIGLEC10-AS1	SIGLEC10 antisense RNA 1
chr2	239273295	239280777	7483	+	peak_141031	237.823	1.05518	0.195583	5.39504	6.85072e-08	2.95456e-05	peak_141031	7483	Dex-increased	Intron (ENST00000345617.7/9759, intron 2 of 26)	2	239094890	239298530	203641	2	9759	ENST00000535493.5	17753	ENSG00000068024	HDAC4	histone deacetylase 4
chr5	141601952	141606701	4750	+	peak_194914	116.283	1.57358	0.291711	5.39432	6.87846e-08	2.95456e-05	peak_194914	4750	Dex-increased	Intron (ENST00000389054.8/1729, intron 1 of 27)	5	141515975	141618914	102940	2	1729	ENST00000518047.5	12213	ENSG00000131504	DIAPH1	diaphanous related formin 1
chr16	10826714	10839647	12934	+	peak_87036	567.251	0.816059	0.151614	5.38247	7.34704e-08	3.1415e-05	peak_87036	12934	Not significant	Distal Intergenic	16	10775014	10818794	43781	2	780776	ENST00000570692.1	-7920	ENSG00000166676	TVP23A	trans-golgi network vesicle protein 23 homolog A
chr1	21584660	21585569	910	+	peak_3058	20.7758	6.16952	1.1472	5.3779	7.53587e-08	3.20798e-05	peak_3058	910	Dex-increased	Promoter (<=1kb)	1	21586472	21591187	4716	1	105376834	ENST00000457706.1	-903	ENSG00000233431	LINC02596	long intergenic non-protein coding RNA 2596
chr20	44445052	44447045	1994	+	peak_146158	50.391	6.86377	1.27674	5.37601	7.6153e-08	3.22751e-05	peak_146158	1994	Dex-increased	Intron (ENST00000637248.1/101927242, intron 2 of 2)	20	44448777	44450548	1772	2	101927242	ENST00000415299.2	3503	ENSG00000168746	LINC01430	long intergenic non-protein coding RNA 1430
chr7	73849051	73853012	3962	+	peak_218873	141.472	1.30582	0.243058	5.37248	7.76594e-08	3.26261e-05	peak_218873	3962	Dex-increased	Distal Intergenic	7	73839581	73842516	2936	2	155368	ENST00000493174.1	-6535	ENSG00000165171	METTL27	methyltransferase like 27
chr8	128969098	128976203	7106	+	peak_235370	162.615	1.49497	0.278235	5.37306	7.74134e-08	3.26261e-05	peak_235370	7106	Dex-increased	Exon (ENST00000675669.1/137196, exon 4 of 4)	8	128954760	128966001	11242	2	106144608	ENST00000625513.1	-3097	ENSG00000229140	LINC00976	long intergenic non-protein coding RNA 976
chr1	21337070	21339461	2392	+	peak_3019	70.9187	1.91473	0.356483	5.37116	7.82297e-08	3.27228e-05	peak_3019	2392	Dex-increased	Intron (ENST00000415912.6/1889, intron 1 of 18)	1	21272835	21345137	72303	2	1889	ENST00000463334.2	5676	ENSG00000117298	ECE1	endothelin converting enzyme 1
chr19	44986383	44998282	11900	+	peak_117453	426.845	-0.906559	0.169007	-5.36403	8.1385e-08	3.38953e-05	peak_117453	11900	Not significant	Promoter (<=1kb)	19	44986904	44990585	3682	1	1209	ENST00000588274.1	0	ENSG00000104853	CLPTM1	CLPTM1 regulator of GABA type A receptor forward trafficking
chr18	3151950	3154512	2563	+	peak_105113	71.8113	4.84938	0.90471	5.36015	8.31544e-08	3.44829e-05	peak_105113	2563	Dex-increased	Intron (ENST00000356443.9/8736, intron 11 of 37)	18	3135058	3142019	6962	2	8736	ENST00000577294.1	-9931	ENSG00000101605	MYOM1	myomesin 1
chr12	9669696	9676839	7144	+	peak_51210	141.123	-1.54426	0.288173	-5.35881	8.37697e-08	3.45128e-05	peak_51210	7144	Dex-decreased	Promoter (<=1kb)	12	9669713	9695129	25417	1	29121	ENST00000261340.11	0	ENSG00000069493	CLEC2D	C-type lectin domain family 2 member D
chr13	45700526	45702450	1925	+	peak_65433	46.0376	-3.1381	0.585721	-5.35767	8.43027e-08	3.45128e-05	peak_65433	1925	Dex-decreased	Promoter (<=1kb)	13	45680182	45701187	21006	2	103752581	ENST00000435067.3	0	NA	LINC01055	long intergenic non-protein coding RNA 1055
chr9	2024248	2029347	5100	+	peak_237113	161.96	1.85436	0.346065	5.35842	8.39532e-08	3.45128e-05	peak_237113	5100	Dex-increased	Promoter (<=1kb)	9	2027720	2029030	1311	1	6595	ENST00000637134.1	0	ENSG00000080503	SMARCA2	SWI/SNF related, matrix associated, actin dependent regulator of chromatin, subfamily a, member 2
chr5	176540961	176552246	11286	+	peak_198202	224.509	1.10722	0.206964	5.34984	8.80324e-08	3.5887e-05	peak_198202	11286	Dex-increased	Promoter (<=1kb)	5	176542511	176595974	53464	1	54825	ENST00000510636.5	0	ENSG00000074276	CDHR2	cadherin related family member 2
chr8	39938777	39955636	16860	+	peak_228877	893.419	0.700358	0.131027	5.34515	9.03443e-08	3.66741e-05	peak_228877	16860	Not significant	5' UTR	8	39934651	40016392	81742	1	169355	ENST00000502986.4	4126	ENSG00000188676	IDO2	indoleamine 2,3-dioxygenase 2
chr20	31608995	31612082	3088	+	peak_144157	129.945	2.75281	0.515603	5.33901	9.34573e-08	3.76203e-05	peak_144157	3088	Dex-increased	Promoter (1-2kb)	20	31607186	31607240	55	1	100422904	ENST00000578262.1	1809	ENSG00000264395	MIR3193	microRNA 3193
chr5	157581049	157584161	3113	+	peak_196557	156.873	-1.58061	0.29601	-5.33973	9.30849e-08	3.76203e-05	peak_196557	3113	Dex-decreased	Distal Intergenic	5	157477304	157575775	98472	2	8728	ENST00000257527.9	-5274	ENSG00000135074	ADAM19	ADAM metallopeptidase domain 19
chr1	157282273	157289954	7682	+	peak_15533	260.603	2.8708	0.538215	5.33393	9.61095e-08	3.85267e-05	peak_15533	7682	Dex-increased	Promoter (1-2kb)	1	157280716	157283068	2353	1	105371455	ENST00000607010.1	1557	NA	LINC02772	long intergenic non-protein coding RNA 2772
chr2	209145605	209148892	3288	+	peak_138030	57.2515	2.79082	0.52377	5.32833	9.91202e-08	3.95687e-05	peak_138030	3288	Dex-increased	Exon (ENST00000418459.1/ENST00000418459.1, exon 2 of 2)	2	209424047	209734112	310066	1	4133	ENST00000682079.1	-275155	ENSG00000078018	MAP2	microtubule associated protein 2
chr17	73026766	73029628	2863	+	peak_102785	79.3963	-2.12053	0.398144	-5.32603	1.00383e-07	3.9907e-05	peak_102785	2863	Dex-decreased	Intron (ENST00000255559.8/201266, intron 4 of 9)	17	72823607	72992949	169343	2	201266	ENST00000579491.1	-33817	ENSG00000133195	SLC39A11	solute carrier family 39 member 11
chr15	100982211	100991608	9398	+	peak_85478	180.352	-1.52397	0.286268	-5.32358	1.01743e-07	4.02815e-05	peak_85478	9398	Dex-decreased	3' UTR	15	101021709	101024949	3241	1	79705	ENST00000525617.2	-30101	ENSG00000154237	LRRK1	leucine rich repeat kinase 1
chr1	157916329	157917727	1399	+	peak_15594	39.1754	4.05941	0.763439	5.31728	1.05332e-07	4.13619e-05	peak_15594	1399	Dex-increased	Distal Intergenic	1	157925974	157949071	23098	1	105371458	ENST00000452528.5	-8247	ENSG00000236957	LOC105371458	uncharacterized LOC105371458
chr6	107657091	107658713	1623	+	peak_207655	130.757	1.57899	0.296935	5.31762	1.05133e-07	4.13619e-05	peak_207655	1623	Dex-increased	3' UTR	6	107634990	107636316	1327	1	55084	ENST00000494935.1	22101	ENSG00000112320	SOBP	sine oculis binding protein homolog
chr12	112148718	112155519	6802	+	peak_60349	195.81	-1.53007	0.288096	-5.31097	1.09043e-07	4.26452e-05	peak_60349	6802	Dex-decreased	3' UTR	12	112141953	112148213	6261	1	10906	ENST00000548277.1	6765	ENSG00000135148	TRAFD1	TRAF-type zinc finger domain containing 1
chr1	91671621	91674708	3088	+	peak_11305	61.233	5.02296	0.947121	5.3034	1.13668e-07	4.40953e-05	peak_11305	3088	Dex-increased	Distal Intergenic	1	91695490	91712363	16874	2	7049	ENST00000470600.1	37655	ENSG00000069702	TGFBR3	transforming growth factor beta receptor 3
chr6	161185632	161188487	2856	+	peak_212542	86.4139	1.94782	0.367259	5.30365	1.13509e-07	4.40953e-05	peak_212542	2856	Dex-increased	Intron (ENST00000320285.9/56895, intron 2 of 8)	6	161143956	161149289	5334	2	56895	ENST00000437165.1	-36343	ENSG00000026652	AGPAT4	1-acylglycerol-3-phosphate O-acyltransferase 4
chr17	80062813	80066652	3840	+	peak_104145	150.509	4.43034	0.836415	5.29682	1.1784e-07	4.55302e-05	peak_104145	3840	Dex-increased	3' UTR	17	80058925	80067288	8364	1	55036	ENST00000571028.1	3888	ENSG00000141519	CCDC40	coiled-coil domain containing 40
chr2	215998722	216020742	22021	+	peak_138385	974.216	-0.713381	0.134711	-5.29563	1.18604e-07	4.56423e-05	peak_138385	22021	Not significant	Promoter (<=1kb)	2	215942584	216013551	70968	2	55686	ENST00000263268.11	0	ENSG00000118242	MREG	melanoregulin
chr1	160653512	160659914	6403	+	peak_16062	132.365	1.97411	0.373043	5.29189	1.21057e-07	4.61977e-05	peak_16062	6403	Dex-increased	Distal Intergenic	1	160608106	160647044	38939	2	6504	ENST00000302035.11	-6468	ENSG00000117090	SLAMF1	signaling lymphocytic activation molecule family member 1
chr19	41808571	41813161	4591	+	peak_116912	189.056	1.34824	0.254806	5.29124	1.21488e-07	4.61977e-05	peak_116912	4591	Dex-increased	Promoter (<=1kb)	19	41808813	41810031	1219	1	1084	ENST00000599662.1	0	ENSG00000170956	CEACAM3	CEA cell adhesion molecule 3
chr8	60906112	60912425	6314	+	peak_230223	231.711	1.03768	0.196091	5.29182	1.21104e-07	4.61977e-05	peak_230223	6314	Dex-increased	Promoter (<=1kb)	8	60910053	60966456	56404	1	157807	ENST00000526936.5	0	ENSG00000177182	CLVS1	clavesin 1
chr2	217991960	218011120	19161	+	peak_138681	753.028	0.722658	0.136627	5.28926	1.22814e-07	4.65181e-05	peak_138681	19161	Not significant	Promoter (<=1kb)	2	217799791	218002995	203205	2	7145	ENST00000682258.1	0	ENSG00000079308	TNS1	tensin 1
chr9	68558833	68561651	2819	+	peak_239746	158.339	2.45619	0.464586	5.28684	1.24445e-07	4.69508e-05	peak_239746	2819	Dex-increased	Intron (ENST00000413269.3/105376072, intron 2 of 4)	9	68543527	68546678	3152	2	101927015	ENST00000446290.3	-12155	NA	LINC01506	long intergenic non-protein coding RNA 1506
chr13	30710927	30726787	15861	+	peak_64065	417.475	0.755545	0.142945	5.28557	1.25317e-07	4.70953e-05	peak_64065	15861	Not significant	Promoter (<=1kb)	13	30713478	30764425	50948	1	241	ENST00000617770.4	0	ENSG00000132965	ALOX5AP	arachidonate 5-lipoxygenase activating protein
chr1	44799124	44816417	17294	+	peak_7362	1849.13	0.712634	0.134854	5.28448	1.26064e-07	4.71914e-05	peak_7362	17294	Not significant	Promoter (<=1kb)	1	44800377	44805990	5614	1	1263	ENST00000372201.5	0	ENSG00000173846	PLK3	polo like kinase 3
chr10	12239984	12249726	9743	+	peak_26409	529.742	2.00149	0.379438	5.27488	1.32843e-07	4.95364e-05	peak_26409	9743	Dex-increased	Promoter (<=1kb)	10	12246054	12250319	4266	1	8872	ENST00000497963.1	0	ENSG00000151465	CDC123	cell division cycle 123
chr5	95261081	95262906	1826	+	peak_191255	49.5861	3.16088	0.599639	5.27131	1.35456e-07	5.03157e-05	peak_191255	1826	Dex-increased	Intron (ENST00000515393.6/79772, intron 1 of 22)	5	94909316	95284000	374685	2	79772	ENST00000503301.5	21094	ENSG00000175471	MCTP1	multiple C2 and transmembrane domain containing 1
chr6	46215654	46221943	6290	+	peak_204750	210.219	2.19684	0.416958	5.26874	1.37365e-07	5.08288e-05	peak_204750	6290	Dex-increased	3' UTR	6	46159185	46170980	11796	2	59084	ENST00000371383.7	-44674	ENSG00000112796	ENPP5	ectonucleotide pyrophosphatase/phosphodiesterase family member 5
chr4	74430681	74432282	1602	+	peak_178601	41.9799	3.94135	0.748421	5.26622	1.39258e-07	5.13318e-05	peak_178601	1602	Dex-increased	Intron (ENST00000508581.1/ENST00000508581.1, intron 1 of 1)	4	74445136	74455005	9870	1	374	ENST00000395748.8	-12854	ENSG00000109321	AREG	amphiregulin
chr20	32049918	32079046	29129	+	peak_144242	1110.13	0.547268	0.104095	5.25741	1.46099e-07	5.36479e-05	peak_144242	29129	Not significant	Promoter (<=1kb)	20	32052197	32101519	49323	1	3055	ENST00000375862.7	0	ENSG00000101336	HCK	HCK proto-oncogene, Src family tyrosine kinase
chr14	20713907	20717249	3343	+	peak_69331	328.447	1.24706	0.237691	5.24655	1.54974e-07	5.66905e-05	peak_69331	3343	Dex-increased	Distal Intergenic	14	20688782	20700602	11821	1	6038	ENST00000555597.1	25125	ENSG00000258818	RNASE4	ribonuclease A family member 4
chr11	114150698	114172429	21732	+	peak_47881	568.636	1.98755	0.37902	5.24392	1.57197e-07	5.72857e-05	peak_47881	21732	Dex-increased	Promoter (<=1kb)	11	114159791	114161166	1376	2	101928875	ENST00000669692.1	0	NA	NA	NA
chr3	5136142	5147433	11292	+	peak_156896	580.757	-1.3847	0.264175	-5.24159	1.59195e-07	5.76067e-05	peak_156896	11292	Dex-decreased	Intron (ENST00000429403.5/55207, intron 2 of 4)	3	5122296	5179805	57510	1	55207	ENST00000419534.2	13846	ENSG00000134108	ARL8B	ADP ribosylation factor like GTPase 8B
chr3	127887535	127891788	4254	+	peak_167148	126.98	1.97866	0.377499	5.2415	1.59275e-07	5.76067e-05	peak_167148	4254	Dex-increased	Intron (ENST00000648300.1/11343, intron 2 of 12)	3	127915232	127987666	72435	1	166348	ENST00000405109.5	-23444	ENSG00000187715	KBTBD12	kelch repeat and BTB domain containing 12
chr12	22414417	22416299	1883	+	peak_52236	46.9496	-3.72963	0.711918	-5.23885	1.61581e-07	5.80159e-05	peak_52236	1883	Dex-decreased	Intron (ENST00000661495.1/105369692, intron 1 of 3)	12	22409256	22618867	209612	1	105369692	ENST00000508615.3	5161	NA	C2CD5-AS1	C2CD5 antisense RNA 1
chr6	159092489	159095736	3248	+	peak_212355	80.6637	1.99212	0.380263	5.23881	1.61613e-07	5.80159e-05	peak_212355	3248	Dex-increased	Promoter (<=1kb)	6	159042192	159095823	53632	2	117289	ENST00000645980.1	87	ENSG00000164691	TAGAP	T cell activation RhoGTPase activating protein
chr3	184636212	184637508	1297	+	peak_171874	63.4987	-2.18378	0.417203	-5.23432	1.6559e-07	5.90033e-05	peak_171874	1297	Dex-decreased	Distal Intergenic	3	184579748	184580700	953	1	2049	ENST00000473079.1	56464	ENSG00000182580	EPHB3	EPH receptor B3
chr4	139902211	139905840	3630	+	peak_182469	65.2323	2.59201	0.495159	5.2347	1.65256e-07	5.90033e-05	peak_182469	3630	Dex-increased	Intron (ENST00000509479.6/55534, intron 1 of 4)	4	140128015	140134565	6551	1	101927516	ENST00000509184.1	-222175	NA	LOC101927516	uncharacterized LOC101927516
chr11	57302832	57313914	11083	+	peak_41909	315.741	1.13716	0.217289	5.23338	1.66434e-07	5.90855e-05	peak_41909	11083	Dex-increased	Promoter (<=1kb)	11	57299676	57303479	3804	2	85456	ENST00000427750.2	0	ENSG00000149115	TNKS1BP1	tankyrase 1 binding protein 1
chr10	72307523	72311888	4366	+	peak_31124	155.169	1.5816	0.302617	5.22641	1.72836e-07	6.11323e-05	peak_31124	4366	Dex-increased	Distal Intergenic	10	72335557	72336865	1309	2	54788	ENST00000473051.1	24977	ENSG00000148719	DNAJB12	DnaJ heat shock protein family (Hsp40) member B12
chr5	159424794	159429175	4382	+	peak_196812	121.09	-1.57405	0.301285	-5.22444	1.74679e-07	6.15581e-05	peak_196812	4382	Dex-decreased	Exon (ENST00000648969.1/285626, exon 3 of 3)	5	159421214	159557687	136474	1	105377684	ENST00000636261.1	3580	NA	LOC105377684	uncharacterized LOC105377684
chr19	8352644	8357168	4525	+	peak_111942	204.47	1.27855	0.24493	5.22007	1.78851e-07	6.27983e-05	peak_111942	4525	Dex-increased	Distal Intergenic	19	8363299	8371230	7932	1	51129	ENST00000597137.5	-6131	ENSG00000167772	ANGPTL4	angiopoietin like 4
chr17	76527216	76532292	5077	+	peak_103497	188.265	1.44153	0.276218	5.2188	1.80081e-07	6.30003e-05	peak_103497	5077	Dex-increased	Promoter (<=1kb)	17	76528057	76528993	937	2	114757	ENST00000586160.1	0	ENSG00000161544	CYGB	cytoglobin
chr12	127235464	127240013	4550	+	peak_62315	128.683	1.90699	0.366193	5.20762	1.91274e-07	6.66736e-05	peak_62315	4550	Dex-increased	Distal Intergenic	12	127274467	127284283	9817	2	105370065	ENST00000536330.1	44270	NA	LINC02376	long intergenic non-protein coding RNA 2376
chr14	35330975	35337811	6837	+	peak_70692	563.247	0.767741	0.147455	5.2066	1.92327e-07	6.67986e-05	peak_70692	6837	Not significant	Distal Intergenic	14	35310833	35317472	6640	1	5687	ENST00000556221.1	20142	ENSG00000100902	PSMA6	proteasome 20S subunit alpha 6
chr9	73217992	73221474	3483	+	peak_240180	324.517	1.21188	0.23289	5.20365	1.95414e-07	6.76267e-05	peak_240180	3483	Dex-increased	Distal Intergenic	9	73168098	73170393	2296	1	301	ENST00000491192.1	49894	ENSG00000135046	ANXA1	annexin A1
chr10	48281656	48284093	2438	+	peak_29087	97.5211	-1.75534	0.337473	-5.20142	1.97768e-07	6.81959e-05	peak_29087	2438	Dex-decreased	Distal Intergenic	10	48156562	48274696	118135	2	143162	ENST00000374201.8	-6960	ENSG00000170324	FRMPD2	FERM and PDZ domain containing 2
chr18	31657645	31660360	2716	+	peak_106937	121.237	-1.39614	0.268515	-5.19947	1.99857e-07	6.867e-05	peak_106937	2716	Dex-decreased	Promoter (<=1kb)	18	31622247	31658464	36218	2	9331	ENST00000578114.1	0	ENSG00000118276	B4GALT6	beta-1,4-galactosyltransferase 6
chr2	109212767	109216359	3593	+	peak_130463	230.821	1.45918	0.280854	5.19551	2.04163e-07	6.99002e-05	peak_130463	3593	Dex-increased	Intron (ENST00000309415.8/344558, intron 1 of 9)	2	109141490	109141588	99	2	100422863	ENST00000582152.1	-71179	ENSG00000264934	MIR4265	microRNA 4265
chr2	218321195	218334711	13517	+	peak_138742	661.538	0.846568	0.163118	5.18992	2.10388e-07	7.15221e-05	peak_138742	13517	Not significant	Promoter (<=1kb)	2	218323173	218346791	23619	1	25953	ENST00000258362.7	0	ENSG00000127838	PNKD	PNKD metallo-beta-lactamase domain containing
chr8	64862333	64865775	3443	+	peak_230450	160.074	-1.35579	0.261221	-5.19022	2.10049e-07	7.15221e-05	peak_230450	3443	Dex-decreased	Exon (ENST00000665380.1/105375879, exon 3 of 3)	8	64801236	64817573	16338	2	105375878	ENST00000522106.5	-44760	NA	LOC105375878	uncharacterized LOC105375878
chr7	44256302	44260145	3844	+	peak_217261	154.875	1.42474	0.274607	5.18831	2.12214e-07	7.18888e-05	peak_217261	3844	Dex-increased	Promoter (<=1kb)	7	44243251	44259581	16331	2	816	ENST00000497127.5	0	ENSG00000058404	CAMK2B	calcium/calmodulin dependent protein kinase II beta
chr9	105410874	105413930	3057	+	peak_243363	65.1979	2.56691	0.494815	5.18762	2.12995e-07	7.19004e-05	peak_243363	3057	Dex-increased	Intron (ENST00000374724.1/23446, intron 15 of 15)	9	105447796	105530963	83168	1	83856	ENST00000495708.5	-33866	ENSG00000106701	FSD1L	fibronectin type III and SPRY domain containing 1 like
chr1	92536781	92539881	3101	+	peak_11374	64.5764	-2.3221	0.448166	-5.18133	2.20309e-07	7.41093e-05	peak_11374	3101	Dex-decreased	Intron (ENST00000684568.2/7813, intron 19 of 19)	1	92482864	92486925	4062	2	2672	ENST00000696668.1	-49856	ENSG00000162676	GFI1	growth factor independent 1 transcriptional repressor
chr7	2304610	2314880	10271	+	peak_213536	525.063	0.970481	0.187631	5.17228	2.31259e-07	7.75217e-05	peak_213536	10271	Not significant	Promoter (<=1kb)	7	2278114	2307950	29837	2	29886	ENST00000419693.1	0	ENSG00000106266	SNX8	sorting nexin 8
chr10	12380185	12383693	3509	+	peak_26435	97.8294	2.24028	0.433533	5.16749	2.37256e-07	7.92559e-05	peak_26435	3509	Dex-increased	Intron (ENST00000619168.5/57118, intron 1 of 10)	10	12349733	12826143	476411	1	57118	ENST00000378845.5	30452	ENSG00000183049	CAMK1D	calcium/calmodulin dependent protein kinase ID
chr1	47187953	47193501	5549	+	peak_7737	122.886	1.33022	0.257684	5.16222	2.44033e-07	8.12378e-05	peak_7737	5549	Dex-increased	Promoter (<=1kb)	1	47183593	47190007	6415	2	10158	ENST00000489919.1	0	ENSG00000162366	PDZK1IP1	PDZK1 interacting protein 1
chr1	182196554	182198539	1986	+	peak_18258	180.215	3.63084	0.703468	5.16134	2.45188e-07	8.13406e-05	peak_18258	1986	Dex-increased	Intron (ENST00000663078.1/400799, intron 2 of 4)	1	182129310	182244399	115090	2	400799	ENST00000608183.1	45860	NA	LINC01344	long intergenic non-protein coding RNA 1344
chr2	42096639	42109276	12638	+	peak_124542	501.998	0.796289	0.154339	5.15935	2.47814e-07	8.19292e-05	peak_124542	12638	Not significant	Distal Intergenic	2	42054957	42058186	3230	1	91461	ENST00000480099.1	41682	ENSG00000162878	PKDCC	protein kinase domain containing, cytoplasmic
chr20	23111630	23118264	6635	+	peak_143849	192.983	1.32181	0.256263	5.158	2.49598e-07	8.19559e-05	peak_143849	6635	Dex-increased	Distal Intergenic	20	23125068	23132631	7564	2	200261	ENST00000443744.2	14367	ENSG00000233746	LINC00656	long intergenic non-protein coding RNA 656
chr7	95607459	95609659	2201	+	peak_220321	125.071	1.29207	0.250474	5.15848	2.48962e-07	8.19559e-05	peak_220321	2201	Dex-increased	Promoter (<=1kb)	7	95608890	95611097	2208	1	107986824	ENST00000653592.1	0	NA	PDK4-AS1	PDK4 antisense RNA 1
chr11	95599267	95601007	1741	+	peak_46570	56.535	5.22871	1.01516	5.15064	2.59603e-07	8.4951e-05	peak_46570	1741	Dex-increased	Intron (ENST00000648353.1/ENST00000648353.1, intron 3 of 4)	11	95698086	95700623	2538	1	107984377	ENST00000545912.1	-97079	NA	LOC107984377	uncharacterized LOC107984377
chr5	132662573	132664911	2339	+	peak_193626	76.5786	-1.87423	0.364283	-5.14499	2.67541e-07	8.72519e-05	peak_193626	2339	Dex-decreased	Promoter (<=1kb)	5	132638076	132664272	26197	2	101927761	ENST00000435042.1	0	ENSG00000223442	TH2LCRR	T helper type 2 locus control region associated RNA
chr7	139729350	139735887	6538	+	peak_224049	151.911	2.43776	0.473944	5.14357	2.69568e-07	8.76158e-05	peak_224049	6538	Dex-increased	Intron (ENST00000406875.8/28996, intron 1 of 14)	7	139583524	139717013	133490	2	28996	ENST00000342645.7	-12337	ENSG00000064393	HIPK2	homeodomain interacting protein kinase 2
chr1	93845524	93848966	3443	+	peak_11580	285.558	1.2004	0.233757	5.13526	2.81751e-07	9.12674e-05	peak_11580	3443	Dex-increased	Promoter (<=1kb)	1	93720189	93845712	125524	2	8412	ENST00000469315.1	0	ENSG00000137936	BCAR3	BCAR3 adaptor protein, NSP family member
chr16	86017915	86021392	3478	+	peak_93220	56.4705	2.3158	0.451668	5.12722	2.94052e-07	9.45199e-05	peak_93220	3478	Dex-increased	Distal Intergenic	16	85935276	85936223	948	2	107984811	ENST00000598933.2	-81692	ENSG00000268804	LINC02132	long intergenic non-protein coding RNA 2132
chr21	38977875	38994944	17070	+	peak_150790	435.221	0.986429	0.192407	5.12678	2.94739e-07	9.45199e-05	peak_150790	17070	Not significant	Promoter (<=1kb)	21	38974429	38977774	3346	2	101928435	ENST00000433952.1	-101	ENSG00000232837	LINC01700	long intergenic non-protein coding RNA 1700
chr4	40179363	40187018	7656	+	peak_176935	261.786	1.84619	0.360097	5.12691	2.94533e-07	9.45199e-05	peak_176935	7656	Dex-increased	Distal Intergenic	4	40191011	40243995	52985	1	399	ENST00000505618.6	-3993	ENSG00000168421	RHOH	ras homolog family member H
chr20	62647956	62654932	6977	+	peak_148360	278.491	1.11523	0.217736	5.12195	3.02388e-07	9.66507e-05	peak_148360	6977	Dex-increased	Promoter (<=1kb)	20	62651272	62652186	915	2	101928465	ENST00000620143.1	0	NA	SLCO4A1-AS2	SLCO4A1 antisense RNA 2
chr1	48201295	48202909	1615	+	peak_7825	41.4471	3.71633	0.726631	5.11446	3.14642e-07	0.000100234	peak_7825	1615	Dex-increased	Intron (ENST00000431986.2/ENST00000431986.2, intron 2 of 4)	1	48164710	48182428	17719	2	391037	ENST00000453388.1	-18867	NA	SKINT1L	Skint1 like (pseudogene)
chr11	65413113	65450846	37734	+	peak_43297	3514.93	0.456707	0.0893167	5.11335	3.16498e-07	0.000100493	peak_43297	37734	Not significant	Promoter (<=1kb)	11	65422798	65445540	22743	1	283131	ENST00000501122.2	0	ENSG00000245532	NEAT1	nuclear paraspeckle assembly transcript 1
chr7	108307796	108309823	2028	+	peak_221788	77.105	2.58749	0.506483	5.10874	3.24314e-07	0.000102636	peak_221788	2028	Dex-increased	Intron (ENST00000413765.6/4897, intron 3 of 30)	7	108232417	108313295	80879	2	4897	ENST00000419936.5	3472	ENSG00000091129	NRCAM	neuronal cell adhesion molecule
chr13	39918326	39919305	980	+	peak_64679	14.7769	6.76939	1.32526	5.10798	3.25625e-07	0.000102713	peak_64679	980	Dex-increased	Distal Intergenic	13	39687543	39689820	2278	1	57511	ENST00000460701.1	230783	ENSG00000133103	COG6	component of oligomeric golgi complex 6
chr17	57214629	57216174	1546	+	peak_100609	34.8918	7.84231	1.53557	5.10709	3.27158e-07	0.000102859	peak_100609	1546	Dex-increased	Distal Intergenic	17	57255851	57680121	424271	1	124540	ENST00000416426.6	-39677	ENSG00000153944	MSI2	musashi RNA binding protein 2
chr2	227817692	227821911	4220	+	peak_139635	218.186	1.23257	0.241409	5.10572	3.29535e-07	0.000103269	peak_139635	4220	Dex-increased	Promoter (2-3kb)	2	227815369	227817463	2095	1	6364	ENST00000473642.1	2323	ENSG00000115009	CCL20	C-C motif chemokine ligand 20
chr19	6735462	6747469	12008	+	peak_111566	757.639	-0.651245	0.127582	-5.10454	3.31608e-07	0.000103581	peak_111566	12008	Not significant	Promoter (<=1kb)	19	6736712	6736778	67	2	102465474	ENST00000621745.1	0	ENSG00000283950	MIR6791	microRNA 6791
chr7	116629895	116635488	5594	+	peak_222245	197.595	1.55061	0.30387	5.10286	3.34553e-07	0.000104163	peak_222245	5594	Dex-increased	Intron (ENST00000650435.1/100996266, intron 2 of 5)	7	116573485	116614820	41336	2	100996266	ENST00000458082.1	-15075	NA	COMETT	cytosolic oncogenic antisense to MET transcript
chr8	21671441	21676770	5330	+	peak_227095	246.552	0.970278	0.190335	5.09773	3.43745e-07	0.00010668	peak_227095	5330	Not significant	Distal Intergenic	8	21693182	21788159	94978	2	2675	ENST00000517892.5	111389	ENSG00000168546	GFRA2	GDNF family receptor alpha 2
chr2	8230867	8253130	22264	+	peak_120651	733.452	0.718757	0.141142	5.09245	3.53468e-07	0.000109344	peak_120651	22264	Not significant	Exon (ENST00000442956.1/339789, exon 9 of 10)	2	7924154	8278084	353931	2	339788	ENST00000456681.1	24954	ENSG00000235665	LINC00298	long intergenic non-protein coding RNA 298
chr8	64796983	64799660	2678	+	peak_230444	50.9921	-2.73799	0.537767	-5.09142	3.55395e-07	0.000109588	peak_230444	2678	Dex-decreased	Promoter (<=1kb)	8	64590851	64798737	207887	2	9420	ENST00000310193.4	0	ENSG00000172817	CYP7B1	cytochrome P450 family 7 subfamily B member 1
chr9	70476567	70482172	5606	+	peak_239909	141.292	4.09898	0.805385	5.08946	3.59077e-07	0.00011037	peak_239909	5606	Dex-increased	Distal Intergenic	9	70384604	70414657	30054	2	687	ENST00000377126.4	-61910	ENSG00000119138	KLF9	KLF transcription factor 9
chr12	110542262	110547227	4966	+	peak_59997	111.032	2.0292	0.398896	5.08704	3.63697e-07	0.000111434	peak_59997	4966	Dex-increased	Promoter (<=1kb)	12	110536769	110546769	10001	2	160760	ENST00000548721.1	0	ENSG00000196850	PPTC7	protein phosphatase targeting COQ7
chr12	2293680	2296331	2652	+	peak_50290	79.6642	2.0078	0.395149	5.08111	3.75238e-07	0.000114605	peak_50290	2652	Dex-increased	Intron (ENST00000682544.1/775, intron 3 of 49)	12	2269776	2288937	19162	1	100874370	ENST00000542680.1	23904	NA	CACNA1C-IT3	CACNA1C intronic transcript 3
chr5	57155723	57158879	3157	+	peak_188240	131.664	-1.55151	0.305394	-5.08036	3.76717e-07	0.000114692	peak_188240	3157	Dex-decreased	Distal Intergenic	5	57173948	57264679	90732	1	65056	ENST00000424459.7	-15069	ENSG00000062194	GPBP1	GC-rich promoter binding protein 1
chr11	34230828	34235001	4174	+	peak_40430	229.46	-1.24611	0.245408	-5.07769	3.82061e-07	0.000115588	peak_40430	4174	Dex-decreased	Intron (ENST00000435224.3/25841, intron 1 of 16)	11	34173174	34242545	69372	2	25841	ENST00000530814.1	7544	ENSG00000166016	ABTB2	ankyrin repeat and BTB domain containing 2
chr4	73608869	73610646	1778	+	peak_178469	29.1728	4.70232	0.926018	5.078	3.81429e-07	0.000115588	peak_178469	1778	Dex-increased	Intron (ENST00000307439.10/166824, intron 2 of 10)	4	73574571	73620412	45842	2	166824	ENST00000395777.6	9766	ENSG00000169435	RASSF6	Ras association domain family member 6
chr4	163557143	163560090	2948	+	peak_183949	105.748	2.11356	0.416398	5.07582	3.85828e-07	0.000116362	peak_183949	2948	Dex-increased	Intron (ENST00000274056.11/55016, intron 4 of 5)	4	163517072	163519558	2487	1	55319	ENST00000503148.1	40071	ENSG00000198498	TMA16	translation machinery associated 16 homolog
chr8	17348046	17350340	2295	+	peak_226530	80.4928	1.90108	0.374601	5.07496	3.87585e-07	0.000116526	peak_226530	2295	Dex-increased	Promoter (<=1kb)	8	17326317	17349057	22741	2	9108	ENST00000519122.5	0	ENSG00000003987	MTMR7	myotubularin related protein 7
chr16	88920133	88924725	4593	+	peak_93588	121.371	1.25038	0.246823	5.0659	4.06484e-07	0.000121828	peak_93588	4593	Dex-increased	Intron (ENST00000327483.9/863, intron 1 of 10)	16	88936779	88937756	978	2	107984871	ENST00000561980.1	13031	NA	LOC107984871	uncharacterized LOC107984871
chr3	141398371	141404594	6224	+	peak_168509	231.802	-1.16111	0.229251	-5.0648	4.08825e-07	0.000122148	peak_168509	6224	Dex-decreased	Promoter (<=1kb)	3	141402349	141442826	40478	1	253461	ENST00000510338.5	0	ENSG00000177311	ZBTB38	zinc finger and BTB domain containing 38
chr3	102129342	102131077	1736	+	peak_165076	42.2848	3.13987	0.620146	5.06311	4.12462e-07	0.000122854	peak_165076	1736	Dex-increased	Intron (ENST00000491959.5/131368, intron 2 of 17)	3	102099244	102477677	378434	1	131368	ENST00000491959.5	30098	ENSG00000170044	ZPLD1	zona pellucida like domain containing 1
chr17	29720873	29724642	3770	+	peak_97299	195.927	1.43764	0.284011	5.06193	4.15033e-07	0.000123238	peak_97299	3770	Dex-increased	Intron (ENST00000269033.7/85464, intron 2 of 14)	17	29673840	29761390	87551	2	85464	ENST00000324677.12	36748	ENSG00000141298	SSH2	slingshot protein phosphatase 2
chr4	69726142	69727237	1096	+	peak_178246	22.6285	5.96583	1.17901	5.06002	4.19217e-07	0.000123717	peak_178246	1096	Dex-increased	3' UTR	4	69734173	69760598	26426	2	27284	ENST00000510821.1	33361	ENSG00000173597	SULT1B1	sulfotransferase family 1B member 1
chr4	138297041	138301228	4188	+	peak_182220	104.116	-2.09127	0.413265	-5.06036	4.18457e-07	0.000123717	peak_182220	4188	Dex-decreased	Exon (ENST00000504369.1/105377446, exon 2 of 2)	4	138309613	138314478	4866	1	100874047	ENST00000671213.1	-8385	ENSG00000251372	LINC00499	long intergenic non-protein coding RNA 499
chr7	41189450	41191419	1970	+	peak_216905	65.1647	1.9168	0.37892	5.05859	4.22368e-07	0.000124265	peak_216905	1970	Dex-increased	Distal Intergenic	7	41101604	41133507	31904	1	101928773	ENST00000440213.1	87846	ENSG00000224017	LINC01449	long intergenic non-protein coding RNA 1449
chr4	9999583	10008938	9356	+	peak_174954	245.605	2.03376	0.402203	5.05655	4.26907e-07	0.000125218	peak_174954	9356	Dex-increased	Promoter (<=1kb)	4	10006482	10009725	3244	1	105374476	ENST00000503493.1	0	NA	SLC2A9-AS1	SLC2A9 antisense RNA 1
chr6	36117439	36140099	22661	+	peak_203087	731.544	0.75891	0.150249	5.05101	4.39472e-07	0.000128512	peak_203087	22661	Not significant	Promoter (<=1kb)	6	36127809	36135832	8024	1	5603	ENST00000476951.5	0	ENSG00000156711	MAPK13	mitogen-activated protein kinase 13
chr8	120700581	120701561	981	+	peak_234384	24.5572	6.06503	1.20209	5.0454	4.52575e-07	0.000131942	peak_234384	981	Dex-increased	Intron (ENST00000395601.7/6641, intron 2 of 7)	8	120632610	120693908	61299	2	6641	ENST00000519298.1	-6673	ENSG00000172164	SNTB1	syntrophin beta 1
chr12	132162015	132164203	2189	+	peak_62655	62.7799	2.27488	0.451006	5.04401	4.55886e-07	0.000132506	peak_62655	2189	Dex-increased	Distal Intergenic	12	132150841	132152473	1633	1	79050	ENST00000538784.2	11174	ENSG00000184967	NOC4L	nucleolar complex associated 4 homolog
chr8	43198636	43200865	2230	+	peak_229259	45.7573	3.72478	0.739428	5.03738	4.71938e-07	0.000136758	peak_229259	2230	Dex-increased	Promoter (2-3kb)	8	43196168	43199858	3691	1	138050	ENST00000519705.1	2468	ENSG00000165102	HGSNAT	heparan-alpha-glucosaminide N-acetyltransferase
chr2	65921090	65923476	2387	+	peak_127086	39.4901	2.94174	0.584259	5.03499	4.77877e-07	0.00013765	peak_127086	2387	Dex-increased	Promoter (<=1kb)	2	65921929	66084639	162711	1	105369168	ENST00000606556.1	0	NA	LINC02934	long intergenic non-protein coding RNA 2934
chr2	159889821	159907039	17219	+	peak_133962	939.855	-1.15082	0.228552	-5.03525	4.77219e-07	0.00013765	peak_133962	17219	Dex-decreased	Promoter (<=1kb)	2	159902549	159904649	2101	2	4065	ENST00000471164.1	0	ENSG00000054219	LY75	lymphocyte antigen 75
chr9	136880130	136887941	7812	+	peak_247984	489.159	-0.914794	0.181872	-5.02989	4.90757e-07	0.000140938	peak_247984	7812	Not significant	Promoter (<=1kb)	9	136881912	136908218	26307	1	7186	ENST00000419057.5	0	ENSG00000127191	TRAF2	TNF receptor associated factor 2
chr14	61544414	61572126	27713	+	peak_72419	847.842	0.798264	0.158732	5.02902	4.9299e-07	0.000141158	peak_72419	27713	Not significant	Promoter (<=1kb)	14	61535385	61545197	9813	2	105370525	ENST00000666850.1	0	ENSG00000258926	LOC105370525	uncharacterized LOC105370525
chr20	19865876	19869601	3726	+	peak_143562	103.721	2.13964	0.42649	5.01686	5.25218e-07	0.00014994	peak_143562	3726	Dex-increased	Intron (ENST00000432334.2/54453, intron 3 of 3)	20	19886521	20002457	115937	1	54453	ENST00000648440.1	-16920	ENSG00000132669	RIN2	Ras and Rab interactor 2
chr8	40118281	40121587	3307	+	peak_228896	87.6856	1.99417	0.397555	5.01607	5.27381e-07	0.000150112	peak_228896	3307	Dex-increased	Intron (ENST00000521257.1/105379386, intron 1 of 2)	8	40114651	40127468	12818	1	105379386	ENST00000521257.1	3630	NA	LINC02866	long intergenic non-protein coding RNA 2866
chr1	30745557	30764544	18988	+	peak_4840	670.228	0.653078	0.130282	5.01282	5.36393e-07	0.000152226	peak_4840	18988	Not significant	Promoter (<=1kb)	1	30733889	30746229	12341	2	7805	ENST00000464569.1	0	ENSG00000162511	LAPTM5	lysosomal protein transmembrane 5
chr11	69293178	69300822	7645	+	peak_44039	387.814	0.878963	0.175372	5.012	5.38677e-07	0.000152425	peak_44039	7645	Not significant	Promoter (<=1kb)	11	69294151	69341682	47532	1	26579	ENST00000544008.1	0	ENSG00000172927	MYEOV	myeloma overexpressed
chr8	133455990	133458920	2931	+	peak_235902	61.0602	2.50747	0.500621	5.00873	5.47907e-07	0.00015413	peak_235902	2931	Dex-increased	3' UTR	8	133465642	133475934	10293	2	6482	ENST00000522204.1	17014	ENSG00000008513	ST3GAL1	ST3 beta-galactoside alpha-2,3-sialyltransferase 1
chr9	134363963	134379980	16018	+	peak_247588	649.757	0.807708	0.161256	5.00887	5.47511e-07	0.00015413	peak_247588	16018	Not significant	Promoter (<=1kb)	9	134371971	134440585	68615	1	6256	ENST00000356384.4	0	ENSG00000186350	RXRA	retinoid X receptor alpha
chr11	72734933	72746751	11819	+	peak_44487	589.874	0.761939	0.152368	5.00066	5.71338e-07	0.000160253	peak_44487	11819	Not significant	Intron (ENST00000393609.8/116985, intron 1 of 34)	11	72685069	72752408	67340	2	116985	ENST00000393609.8	5657	ENSG00000186635	ARAP1	ArfGAP with RhoGAP domain, ankyrin repeat and PH domain 1
chr11	120610581	120614612	4032	+	peak_48746	105.171	-1.58134	0.316496	-4.9964	5.84118e-07	0.000163208	peak_48746	4032	Dex-decreased	Intron (ENST00000638419.1/2900, intron 1 of 20)	11	120575799	120815438	239640	1	107984400	ENST00000526536.1	34782	NA	LOC107984400	uncharacterized LOC107984400
chr3	13413414	13417773	4360	+	peak_157879	159.394	1.09488	0.219151	4.99602	5.85268e-07	0.000163208	peak_157879	4360	Dex-increased	Promoter (2-3kb)	3	13383564	13420255	36692	2	23225	ENST00000695492.1	2482	ENSG00000132182	NUP210	nucleoporin 210
chr6	14925834	14928973	3140	+	peak_200969	45.2554	3.09544	0.619692	4.99513	5.87955e-07	0.000163484	peak_200969	3140	Dex-increased	Intron (ENST00000629853.2/105374945, intron 2 of 3)	6	14976213	15009012	32800	2	105374945	ENST00000659197.1	80039	NA	LOC105374945	uncharacterized LOC105374945
chr17	27241656	27246375	4720	+	peak_96754	165.778	1.4223	0.284846	4.99322	5.93815e-07	0.000164276	peak_96754	4720	Dex-increased	Exon (ENST00000581944.1/ENST00000581944.1, exon 1 of 2)	17	27293910	27293996	87	2	100616277	ENST00000584932.1	47621	ENSG00000263583	MIR4522	microRNA 4522
chr6	64671778	64673601	1824	+	peak_205535	26.7603	4.25404	0.851987	4.99309	5.94219e-07	0.000164276	peak_205535	1824	Dex-increased	Intron (ENST00000503581.6/346007, intron 22 of 42)	6	64593131	64713335	120205	2	346007	ENST00000330816.5	39734	ENSG00000188107	EYS	eyes shut homolog
chr17	64173665	64177524	3860	+	peak_101803	290.386	1.08309	0.217001	4.99117	6.00153e-07	0.000164968	peak_101803	3860	Dex-increased	Exon (ENST00000258991.7/55852, exon 6 of 12)	17	64154947	64188454	33508	2	55852	ENST00000577489.1	10930	ENSG00000136478	TEX2	testis expressed 2
chr3	25536932	25537477	546	+	peak_158908	13.8661	7.07714	1.41786	4.99143	5.99328e-07	0.000164968	peak_158908	546	Dex-increased	Intron (ENST00000687676.1/5915, intron 7 of 11)	3	25501182	25597932	96751	1	5915	ENST00000689700.1	35750	ENSG00000077092	RARB	retinoic acid receptor beta
chr6	159713120	159719995	6876	+	peak_212396	399.733	1.03917	0.208653	4.98037	6.34638e-07	0.00017395	peak_212396	6876	Dex-increased	Exon (ENST00000403291.1/ENST00000403291.1, exon 1 of 1)	6	159725585	159756319	30735	1	9589	ENST00000358372.8	-5590	ENSG00000146457	WTAP	WT1 associated protein
chr10	29945429	29948272	2844	+	peak_27982	133.475	3.62487	0.728393	4.97653	6.4735e-07	0.000176931	peak_27982	2844	Dex-increased	Exon (ENST00000693169.2/ENST00000693169.2, exon 1 of 2)	10	29991111	30001119	10009	2	107984218	ENST00000693172.2	52847	NA	LOC107984218	uncharacterized LOC107984218
chr1	185374004	185377472	3469	+	peak_18762	92.6551	1.74527	0.350864	4.97422	6.55094e-07	0.00017854	peak_18762	3469	Dex-increased	Distal Intergenic	1	185331257	185335039	3783	2	100288079	ENST00000565520.1	-38965	ENSG00000261024	GS1-279B7.1	microtubule associated protein 1 light chain 3 beta pseudogene
chr3	105315251	105318544	3294	+	peak_165177	64.3328	2.61233	0.525474	4.97137	6.64801e-07	0.000180674	peak_165177	3294	Dex-increased	Distal Intergenic	3	105366909	105576900	209992	1	214	ENST00000306107.9	-48365	ENSG00000170017	ALCAM	activated leukocyte cell adhesion molecule
chr17	40567570	40570312	2743	+	peak_98536	62.5636	-2.45179	0.493593	-4.96724	6.79113e-07	0.000184043	peak_98536	2743	Dex-decreased	Promoter (2-3kb)	17	40553769	40565472	11704	2	1236	ENST00000246657.2	-2098	ENSG00000126353	CCR7	C-C motif chemokine receptor 7
chr6	137214914	137231239	16326	+	peak_210050	738.852	0.675517	0.13604	4.96557	6.8499e-07	0.000185115	peak_210050	16326	Not significant	Promoter (<=1kb)	6	137197485	137218060	20576	2	3459	ENST00000696693.1	0	ENSG00000027697	IFNGR1	interferon gamma receptor 1
chr8	100324906	100330144	5239	+	peak_232914	150.416	-1.40782	0.283677	-4.96276	6.94994e-07	0.000187292	peak_232914	5239	Dex-decreased	Intron (ENST00000519527.5/25897, intron 1 of 3)	8	100287678	100336185	48508	2	25897	ENST00000519527.5	6041	ENSG00000034677	RNF19A	ring finger protein 19A, RBR E3 ubiquitin protein ligase
chr8	103072056	103081753	9698	+	peak_233422	288.083	-1.1907	0.240127	-4.95861	7.09991e-07	0.000190799	peak_233422	9698	Dex-decreased	3' UTR	8	103064560	103068825	4266	1	528	ENST00000518959.1	7496	ENSG00000155097	ATP6V1C1	ATPase H+ transporting V1 subunit C1
chr20	20419399	20420697	1299	+	peak_143646	17.5767	-6.56493	1.32466	-4.95592	7.19887e-07	0.00019292	peak_143646	1299	Dex-decreased	Intron (ENST00000202677.12/57186, intron 37 of 39)	20	20368104	20370949	2846	1	3642	ENST00000310227.3	51295	ENSG00000173404	INSM1	INSM transcriptional repressor 1
chr17	14736264	14740119	3856	+	peak_95798	237.436	1.20912	0.244001	4.95537	7.21923e-07	0.000192928	peak_95798	3856	Dex-increased	Distal Intergenic	17	14834557	14900557	66001	1	107984977	ENST00000660746.1	-94438	ENSG00000238212	LINC02096	long intergenic non-protein coding RNA 2096
chr5	126774784	126779597	4814	+	peak_193156	317.4	-1.04426	0.21081	-4.95354	7.28771e-07	0.000194218	peak_193156	4814	Dex-decreased	Promoter (<=1kb)	5	126751963	126776486	24524	2	102723557	ENST00000509185.2	0	ENSG00000251072	LMNB1-DT	LMNB1 divergent transcript
chr1	172777951	172782178	4228	+	peak_17272	62.2043	-2.01027	0.406722	-4.9426	7.70859e-07	0.000204868	peak_17272	4228	Dex-decreased	Intron (ENST00000432694.2/ENST00000432694.2, intron 1 of 4)	1	172659144	172666075	6932	1	356	ENST00000340030.4	118807	ENSG00000117560	FASLG	Fas ligand
chr1	183769694	183771273	1580	+	peak_18497	28.9922	4.17975	0.846091	4.94008	7.80925e-07	0.000206971	peak_18497	1580	Dex-increased	Intron (ENST00000304685.8/23179, intron 2 of 18)	1	183805120	183928532	123413	1	23179	ENST00000360851.4	-33847	ENSG00000143344	RGL1	ral guanine nucleotide dissociation stimulator like 1
chr17	40606261	40618022	11762	+	peak_98542	321.867	-0.874444	0.17745	-4.92783	8.31464e-07	0.00021976	peak_98542	11762	Not significant	Distal Intergenic	17	40629464	40631761	2298	2	6605	ENST00000643580.1	13739	ENSG00000073584	SMARCE1	SWI/SNF related, matrix associated, actin dependent regulator of chromatin, subfamily e, member 1
chr2	102039863	102071212	31350	+	peak_129978	1464.37	1.06307	0.215811	4.92592	8.39644e-07	0.000221314	peak_129978	31350	Dex-increased	Promoter (<=1kb)	2	102064544	102164953	100410	1	3554	ENST00000452403.5	0	ENSG00000115594	IL1R1	interleukin 1 receptor type 1
chr1	167446284	167448913	2630	+	peak_16718	154.655	1.16578	0.236842	4.92217	8.5591e-07	0.000224985	peak_16718	2630	Dex-increased	Promoter (1-2kb)	1	167439344	167444380	5037	2	919	ENST00000700112.1	-1904	ENSG00000198821	CD247	CD247 molecule
chr1	26577131	26584689	7559	+	peak_4145	350.392	-1.09825	0.2234	-4.91607	8.82973e-07	0.000231466	peak_4145	7559	Dex-decreased	Distal Intergenic	1	26572270	26574734	2465	1	6195	ENST00000438977.1	4861	ENSG00000117676	RPS6KA1	ribosomal protein S6 kinase A1
chr2	216683179	216684598	1420	+	peak_138514	52.5989	3.13677	0.638147	4.91544	8.85848e-07	0.000231589	peak_138514	1420	Dex-increased	Intron (ENST00000233813.5/3488, intron 1 of 3)	2	216694404	217319449	625046	1	105373877	ENST00000695932.1	-9806	NA	DIRC3-AS1	DIRC3 antisense RNA 1
chr1	157961257	157964591	3335	+	peak_15603	83.5061	-1.84531	0.375546	-4.91368	8.93841e-07	0.000233045	peak_15603	3335	Dex-decreased	Distal Intergenic	1	157993273	158096051	102779	1	55243	ENST00000360089.8	-28682	ENSG00000183853	KIRREL1	kirre like nephrin family adhesion molecule 1
chr1	31478884	31486149	7266	+	peak_5010	279.403	1.04261	0.212215	4.913	8.96914e-07	0.000233215	peak_5010	7266	Dex-increased	Distal Intergenic	1	31500085	31508566	8482	1	149086	ENST00000562339.5	-13936	ENSG00000260386	LDC1P	leucine decarboxylase 1, pseudogene
chr3	59266400	59267014	615	+	peak_163100	24.5105	-4.83639	0.985581	-4.90715	9.24089e-07	0.000239633	peak_163100	615	Dex-decreased	Intron (ENST00000668131.1/105377110, intron 3 of 6)	3	59065572	59235632	170061	1	105377110	ENST00000661035.1	200828	NA	CFAP20DC-DT	CFAP20DC divergent transcript
chr21	38905749	38909149	3401	+	peak_150775	109.26	1.96555	0.400821	4.90381	9.39976e-07	0.000243097	peak_150775	3401	Dex-increased	Promoter (<=1kb)	21	38877774	38905459	27686	2	400867	ENST00000654496.1	-290	NA	LOC400867	uncharacterized LOC400867
chr4	26157294	26166078	8785	+	peak_175987	450.641	1.05036	0.214344	4.90034	9.56731e-07	0.000246767	peak_175987	8785	Dex-increased	Promoter (<=1kb)	4	26163455	26415605	252151	1	3516	ENST00000512351.5	0	ENSG00000168214	RBPJ	recombination signal binding protein for immunoglobulin kappa J region
chr12	7540813	7544725	3913	+	peak_50960	75.3244	2.55114	0.5214	4.89286	9.93829e-07	0.000255651	peak_50960	3913	Dex-increased	Distal Intergenic	12	7470813	7503893	33081	2	9332	ENST00000359156.8	-36920	ENSG00000177575	CD163	CD163 molecule
chr20	44964485	44971981	7497	+	peak_146248	315.971	-1.0076	0.206237	-4.88564	1.03092e-06	0.000264485	peak_146248	7497	Dex-decreased	Promoter (<=1kb)	20	44963800	44965617	1818	2	100505826	ENST00000445571.1	0	ENSG00000227477	STK4-DT	STK4 divergent transcript
chr14	101831237	101837432	6196	+	peak_76470	98.2323	-1.63393	0.334487	-4.88486	1.035e-06	0.000264825	peak_76470	6196	Dex-decreased	3' UTR	14	101824838	101856885	32048	1	5527	ENST00000556373.1	6399	ENSG00000078304	PPP2R5C	protein phosphatase 2 regulatory subunit B'gamma
chr20	32028592	32038528	9937	+	peak_144238	438.616	0.94232	0.192965	4.88337	1.04287e-06	0.000265843	peak_144238	9937	Not significant	3' UTR	20	32052197	32101519	49323	1	3055	ENST00000375862.7	-13669	ENSG00000101336	HCK	HCK proto-oncogene, Src family tyrosine kinase
chr20	32775872	32777551	1680	+	peak_144415	42.9654	-2.96202	0.60659	-4.88306	1.04451e-06	0.000265843	peak_144415	1680	Dex-decreased	Promoter (2-3kb)	20	32779852	32809356	29505	1	1789	ENST00000201963.3	-2301	ENSG00000088305	DNMT3B	DNA methyltransferase 3 beta
chr4	53912459	53918477	6019	+	peak_177679	121.116	1.36087	0.27874	4.88223	1.04895e-06	0.000266271	peak_177679	6019	Dex-increased	Exon (ENST00000512405.1/ENST00000512405.1, exon 3 of 3)	4	53986587	53987058	472	2	402176	ENST00000491826.2	68581	NA	RPL21P44	ribosomal protein L21 pseudogene 44
chr10	70829022	70838530	9509	+	peak_30785	243.917	-1.09005	0.223421	-4.87892	1.06666e-06	0.000269923	peak_30785	9509	Dex-decreased	Intron (ENST00000697924.1/8879, intron 2 of 14)	10	70844497	70860486	15990	1	8879	ENST00000299297.8	-5967	ENSG00000166224	SGPL1	sphingosine-1-phosphate lyase 1
chr20	59101698	59105710	4013	+	peak_148035	135.969	2.72033	0.557617	4.8785	1.06895e-06	0.000269923	peak_148035	4013	Dex-increased	Distal Intergenic	20	59123381	59259113	135733	1	128611	ENST00000637017.1	-17671	ENSG00000124203	ZNF831	zinc finger protein 831
chr3	63921461	63926866	5406	+	peak_163346	162.909	-1.23924	0.254053	-4.8779	1.0722e-06	0.000270036	peak_163346	5406	Dex-decreased	Intron (ENST00000674280.1/6314, intron 4 of 12)	3	63912588	63999559	86972	1	6314	ENST00000522345.2	8873	ENSG00000163635	ATXN7	ataxin 7
chr3	14121861	14129242	7382	+	peak_157942	378.329	1.03764	0.212755	4.87715	1.07629e-06	0.000270357	peak_157942	7382	Dex-increased	Promoter (<=1kb)	3	14113144	14124749	11606	2	131474	ENST00000420103.1	0	ENSG00000163528	CHCHD4	coiled-coil-helix-coiled-coil-helix domain containing 4
chr20	40492429	40499308	6880	+	peak_145798	264.47	1.74233	0.357374	4.87535	1.08615e-06	0.000272123	peak_145798	6880	Dex-increased	Distal Intergenic	20	40685848	40689236	3389	2	9935	ENST00000373313.3	189928	ENSG00000204103	MAFB	MAF bZIP transcription factor B
chr4	184846287	184858028	11742	+	peak_184981	650.6	0.848426	0.174258	4.86879	1.12283e-06	0.000279855	peak_184981	11742	Not significant	Promoter (<=1kb)	4	184850062	184851092	1031	2	100500818	ENST00000656525.1	0	ENSG00000266698	MIR3945	microRNA 3945
chr9	133110590	133129764	19175	+	peak_247374	1029.71	0.668359	0.137262	4.86921	1.12043e-06	0.000279855	peak_247374	19175	Not significant	Promoter (<=1kb)	9	133097720	133121156	23437	2	5900	ENST00000493438.5	0	ENSG00000160271	RALGDS	ral guanine nucleotide dissociation stimulator
chr21	38830332	38834058	3727	+	peak_150757	272.433	1.11436	0.228965	4.86696	1.1333e-06	0.000281734	peak_150757	3727	Dex-increased	Intron (ENST00000663561.1/400867, intron 2 of 2)	21	38809636	38818646	9011	1	2114	ENST00000456966.1	20696	ENSG00000157557	ETS2	ETS proto-oncogene 2, transcription factor
chr8	12764797	12767580	2784	+	peak_226336	196.679	1.29137	0.265371	4.86629	1.13715e-06	0.000281965	peak_226336	2784	Dex-increased	Exon (ENST00000534827.5/340357, exon 5 of 5)	8	12738029	12756073	18045	2	91694	ENST00000530693.1	-8724	ENSG00000154359	LONRF1	LON peptidase N-terminal domain and ring finger 1
chr2	43123626	43134907	11282	+	peak_124733	365.517	1.10065	0.226212	4.86558	1.14124e-06	0.000282249	peak_124733	11282	Dex-increased	Promoter (<=1kb)	2	43128819	43131999	3181	1	105374570	ENST00000669652.1	0	NA	LOC105374570	uncharacterized LOC105374570
chr8	138679547	138682115	2569	+	peak_236240	85.7861	1.88638	0.388123	4.86027	1.17224e-06	0.000289175	peak_236240	2569	Dex-increased	Exon (ENST00000303045.11/169044, exon 40 of 65)	8	138588235	138722193	133959	2	169044	ENST00000341807.8	40078	ENSG00000169436	COL22A1	collagen type XXII alpha 1 chain
chr14	92487970	92498886	10917	+	peak_75703	255.54	0.963352	0.198324	4.85746	1.18903e-06	0.000292566	peak_75703	10917	Not significant	3' UTR	14	92513781	92688994	175214	1	79890	ENST00000216487.12	-14895	ENSG00000100599	RIN3	Ras and Rab interactor 3
chr5	94432020	94435243	3224	+	peak_191184	66.3315	2.4569	0.505972	4.8558	1.19901e-06	0.000294269	peak_191184	3224	Dex-increased	Intron (ENST00000682413.1/285600, intron 14 of 20)	5	94412974	94477184	64211	2	285600	ENST00000504117.1	41941	ENSG00000185261	KIAA0825	KIAA0825
chr15	64169658	64169997	340	+	peak_81000	17.4472	-5.99655	1.23509	-4.85513	1.20307e-06	0.000294513	peak_81000	340	Dex-decreased	3' UTR	15	64155817	64163134	7318	2	5479	ENST00000680158.1	-6524	ENSG00000166794	PPIB	peptidylprolyl isomerase B
chr1	207319198	207323059	3862	+	peak_20987	468.852	1.01898	0.21006	4.85088	1.22912e-06	0.000300127	peak_20987	3862	Dex-increased	Promoter (<=1kb)	1	207321519	207365940	44422	1	1604	ENST00000695822.1	0	ENSG00000196352	CD55	CD55 molecule (Cromer blood group)
chr10	76491358	76493299	1942	+	peak_31862	34.4021	-4.13007	0.851672	-4.84936	1.2386e-06	0.000301676	peak_31862	1942	Dex-decreased	Intron (ENST00000611255.5/83938, intron 6 of 6)	10	76470398	76557353	86956	1	83938	ENST00000595936.1	20960	ENSG00000148655	LRMDA	leucine rich melanocyte differentiation associated
chr20	4944646	4948663	4018	+	peak_142461	69.9956	1.94641	0.401588	4.8468	1.2547e-06	0.000304057	peak_142461	4018	Dex-increased	Intron (ENST00000379333.5/9962, intron 2 of 16)	20	4859367	4899647	40281	2	9962	ENST00000423430.1	-44999	ENSG00000089057	SLC23A2	solute carrier family 23 member 2
chr5	149634659	149637209	2551	+	peak_195742	69.9477	2.32018	0.47866	4.84724	1.25189e-06	0.000304057	peak_195742	2551	Dex-increased	3' UTR	5	149626897	149632036	5140	1	389337	ENST00000509831.1	7762	ENSG00000183111	ARHGEF37	Rho guanine nucleotide exchange factor 37
chr3	38038005	38041715	3711	+	peak_160013	84.7808	1.6603	0.344266	4.82272	1.41614e-06	0.000342318	peak_160013	3711	Dex-increased	Promoter (<=1kb)	3	38039205	38097798	58594	1	9940	ENST00000440294.6	0	ENSG00000008226	DLEC1	DLEC1 cilia and flagella associated protein
chr8	140629190	140635143	5954	+	peak_236405	164.079	1.0235	0.212348	4.81992	1.43614e-06	0.000346281	peak_236405	5954	Dex-increased	Promoter (<=1kb)	8	140531421	140635546	104126	2	27161	ENST00000519980.5	403	ENSG00000123908	AGO2	argonaute RISC catalytic component 2
chr1	225873160	225880317	7158	+	peak_22719	153.107	1.30352	0.270588	4.81738	1.45455e-06	0.000349502	peak_22719	7158	Dex-increased	Promoter (<=1kb)	1	225871574	225877494	5921	2	9725	ENST00000487817.1	0	ENSG00000196187	TMEM63A	transmembrane protein 63A
chr10	101068725	101073247	4523	+	peak_34400	147.276	1.25729	0.261006	4.81708	1.45676e-06	0.000349502	peak_34400	4523	Dex-increased	Promoter (2-3kb)	10	101066299	101068131	1833	1	81621	ENST00000465807.1	2426	ENSG00000107821	KAZALD1	Kazal type serine peptidase inhibitor domain 1
chr9	99817882	99833125	15244	+	peak_242978	1064.11	-0.601748	0.124961	-4.81547	1.46856e-06	0.000351457	peak_242978	15244	Not significant	Promoter (<=1kb)	9	99585786	99819889	234104	2	101928438	ENST00000427039.1	0	ENSG00000237461	LOC101928438	uncharacterized LOC101928438
chr2	102079852	102084790	4939	+	peak_129981	402.495	1.63834	0.340534	4.81109	1.50112e-06	0.000358357	peak_129981	4939	Dex-increased	Intron (ENST00000452403.5/3554, intron 2 of 4)	2	102070376	102176759	106384	1	3554	ENST00000424272.5	9476	ENSG00000115594	IL1R1	interleukin 1 receptor type 1
chr11	43919944	43921711	1768	+	peak_41072	105.759	1.73973	0.361762	4.80904	1.51657e-06	0.00036115	peak_41072	1768	Dex-increased	Promoter (<=1kb)	11	43909289	43920898	11610	2	100507300	ENST00000664150.1	0	ENSG00000244926	ALKBH3-AS1	ALKBH3 antisense RNA 1
chr11	73976513	73977448	936	+	peak_44761	26.1648	-4.24899	0.883637	-4.80853	1.52046e-06	0.000361183	peak_44761	936	Dex-decreased	Promoter (<=1kb)	11	73975530	73977006	1477	2	7351	ENST00000545212.1	0	ENSG00000175567	UCP2	uncoupling protein 2
chr6	108556247	108569781	13535	+	peak_207752	566.177	0.668069	0.138969	4.80732	1.52963e-06	0.000362467	peak_207752	13535	Not significant	Promoter (<=1kb)	6	108559835	108684774	124940	1	2309	ENST00000343882.10	0	ENSG00000118689	FOXO3	forkhead box O3
chr5	158255099	158256680	1582	+	peak_196649	25.1142	-4.45	0.926098	-4.80511	1.54666e-06	0.0003656	peak_196649	1582	Dex-decreased	Exon (ENST00000518103.1/ENST00000518103.1, exon 1 of 2)	5	158320683	158409773	89091	2	101927697	ENST00000619068.1	153093	ENSG00000276778	LINC02227	long intergenic non-protein coding RNA 2227
chr19	31253432	31262424	8993	+	peak_115117	170.88	2.27365	0.473429	4.80252	1.56682e-06	0.000369459	peak_115117	8993	Dex-increased	Intron (ENST00000651361.1/57616, intron 1 of 6)	19	31279194	31305763	26570	2	57616	ENST00000560707.1	43339	ENSG00000121297	TSHZ3	teashirt zinc finger homeobox 3
chr8	47352548	47355059	2512	+	peak_229338	82.7805	2.24008	0.466624	4.8006	1.58188e-06	0.000372098	peak_229338	2512	Dex-increased	Intron (ENST00000541342.2/23514, intron 4 of 18)	8	47360819	47440397	79579	1	23514	ENST00000521918.6	-5760	ENSG00000164808	SPIDR	scaffold protein involved in DNA repair
chr10	97316221	97322834	6614	+	peak_33879	220	0.863273	0.179846	4.80008	1.58603e-06	0.000372164	peak_33879	6614	Not significant	Promoter (<=1kb)	10	97319271	97321915	2645	1	10023	ENST00000371021.5	0	ENSG00000165879	FRAT1	FRAT regulator of WNT signaling pathway 1
chr2	101921004	101922812	1809	+	peak_129965	78.8961	1.83798	0.383095	4.79772	1.60478e-06	0.000375647	peak_129965	1809	Dex-increased	Distal Intergenic	2	101962052	101985545	23494	1	100506328	ENST00000627273.3	-39240	NA	LINC01127	long intergenic non-protein coding RNA 1127
chr16	85477432	85478613	1182	+	peak_93089	70.8385	2.14029	0.446432	4.79422	1.6331e-06	0.00038128	peak_93089	1182	Dex-increased	Intron (ENST00000637419.1/23199, intron 2 of 2)	16	85555967	85654346	98380	1	23199	ENST00000635906.1	-77354	ENSG00000131149	GSE1	Gse1 coiled-coil protein
chr2	240576596	240582100	5505	+	peak_141251	137.241	1.12258	0.234174	4.79377	1.63677e-06	0.00038128	peak_141251	5505	Dex-increased	Promoter (1-2kb)	2	240575502	240578724	3223	1	57140	ENST00000437406.1	1094	ENSG00000142327	RNPEPL1	arginyl aminopeptidase like 1
chr10	21533055	21536718	3664	+	peak_27272	204.578	-1.22007	0.254654	-4.79108	1.65889e-06	0.000385499	peak_27272	3664	Dex-decreased	Promoter (<=1kb)	10	21533349	21743611	210263	1	8028	ENST00000650893.1	0	ENSG00000078403	MLLT10	MLLT10 histone lysine methyltransferase DOT1L cofactor
chr20	20425497	20427862	2366	+	peak_143647	53.6581	-2.16354	0.451878	-4.78788	1.68555e-06	0.000390751	peak_143647	2366	Dex-decreased	Intron (ENST00000202677.12/57186, intron 37 of 39)	20	20368104	20370949	2846	1	3642	ENST00000310227.3	57393	ENSG00000173404	INSM1	INSM transcriptional repressor 1
chr7	3099637	3109654	10018	+	peak_213696	382.189	3.97352	0.83029	4.7857	1.70392e-06	0.00039406	peak_213696	10018	Dex-increased	Intron (ENST00000667422.1/105375130, intron 1 of 1)	7	3094121	3118034	23914	2	105375130	ENST00000703009.1	8380	ENSG00000228334	LOC105375130	uncharacterized LOC105375130
chr5	124452141	124454650	2510	+	peak_193022	69.4797	-2.48058	0.518436	-4.78474	1.71205e-06	0.000394991	peak_193022	2510	Dex-decreased	Exon (ENST00000656386.1/ENST00000656386.1, exon 1 of 3)	5	124131437	124438625	307189	2	101927397	ENST00000653233.1	-13516	NA	LOC101927397	uncharacterized LOC101927397
chr12	94830168	94834757	4590	+	peak_58431	133.976	-1.48517	0.31072	-4.77975	1.7551e-06	0.000403955	peak_58431	4590	Dex-decreased	Promoter (<=1kb)	12	94834147	94835158	1012	1	160313	ENST00000557173.1	0	ENSG00000216306	KRT19P2	keratin 19 pseudogene 2
chr22	39272984	39279526	6543	+	peak_154913	213.673	1.02101	0.21368	4.77821	1.76861e-06	0.00040536	peak_154913	6543	Dex-increased	Exon (ENST00000641859.1/ENST00000641859.1, exon 2 of 3)	22	39223359	39244982	21624	2	5155	ENST00000331163.11	-28002	ENSG00000100311	PDGFB	platelet derived growth factor subunit B
chr3	15284090	15296831	12742	+	peak_158119	361.767	0.932556	0.195173	4.7781	1.76963e-06	0.00040536	peak_158119	12742	Not significant	Intron (ENST00000383791.8/9467, intron 3 of 8)	3	15258865	15276045	17181	2	9467	ENST00000366391.6	-8045	ENSG00000131370	SH3BP5	SH3 domain binding protein 5
chr2	98026121	98028402	2282	+	peak_129303	204.791	-0.962447	0.201499	-4.77643	1.78431e-06	0.000406785	peak_129303	2282	Not significant	Distal Intergenic	2	97756336	97995948	239613	2	23505	ENST00000186436.10	-30173	ENSG00000075568	TMEM131	transmembrane protein 131
chr3	154782805	154784492	1688	+	peak_169731	60.054	2.10909	0.441548	4.77657	1.78309e-06	0.000406785	peak_169731	1688	Dex-increased	Distal Intergenic	3	154969283	154970223	941	2	105374171	ENST00000486545.1	185731	NA	LOC105374171	uncharacterized LOC105374171
chr8	25243252	25246850	3599	+	peak_227587	75.2289	2.48702	0.520831	4.77509	1.79624e-06	0.000408536	peak_227587	3599	Dex-increased	Exon (ENST00000276440.12/80005, exon 2 of 52)	8	25296582	25299470	2889	1	80005	ENST00000495236.1	-49732	ENSG00000147459	DOCK5	dedicator of cytokinesis 5
chr12	114813422	114813950	529	+	peak_60663	16.8589	5.83985	1.22325	4.77403	1.80573e-06	0.000409188	peak_60663	529	Dex-increased	Distal Intergenic	12	114762648	114767989	5342	1	107984437	ENST00000669628.1	50774	NA	NA	NA
chr8	96893968	96894546	579	+	peak_232470	31.4098	3.9589	0.829294	4.77382	1.80761e-06	0.000409188	peak_232470	579	Dex-increased	Intron (ENST00000220763.10/10404, intron 4 of 7)	8	96761240	96785287	24048	1	10404	ENST00000521142.1	132728	ENSG00000104324	CPQ	carboxypeptidase Q
chr11	74010246	74012293	2048	+	peak_44769	87.0302	-1.81399	0.380658	-4.76541	1.88466e-06	0.000425629	peak_44769	2048	Dex-decreased	Promoter (1-2kb)	11	74003448	74009085	5638	2	7352	ENST00000426995.2	-1161	ENSG00000175564	UCP3	uncoupling protein 3
chr2	229391668	229396083	4416	+	peak_139709	76.1679	3.59567	0.754763	4.76397	1.89819e-06	0.00042768	peak_139709	4416	Dex-increased	Intron (ENST00000341772.5/92737, intron 10 of 12)	2	229023973	229271287	247315	2	55022	ENST00000392055.8	-120381	ENSG00000153823	PID1	phosphotyrosine interaction domain containing 1
chr14	69708294	69721798	13505	+	peak_73335	645.687	0.846947	0.177806	4.76331	1.90441e-06	0.000428078	peak_73335	13505	Not significant	3' UTR	14	69726900	69772004	45105	1	6430	ENST00000553521.5	-5102	ENSG00000100650	SRSF5	serine and arginine rich splicing factor 5
chr13	30789208	30790166	959	+	peak_64081	32.6788	4.35818	0.915233	4.76183	1.91847e-06	0.000430234	peak_64081	959	Dex-increased	Distal Intergenic	13	30803206	30810645	7440	1	100874158	ENST00000414407.1	-13040	ENSG00000237879	LINC00398	long intergenic non-protein coding RNA 398
chr8	61656109	61658440	2332	+	peak_230290	63.0101	4.70377	0.988906	4.75654	1.96937e-06	0.000440622	peak_230290	2332	Dex-increased	3' UTR	8	61644600	61651431	6832	2	444	ENST00000520198.1	-4678	ENSG00000198363	ASPH	aspartate beta-hydroxylase
chr15	58047792	58049301	1510	+	peak_80155	31.4808	-3.41302	0.717745	-4.7552	1.98251e-06	0.000442532	peak_80155	1510	Dex-decreased	Intron (ENST00000537372.5/8854, intron 2 of 13)	15	57992783	58038582	45800	2	8854	ENST00000559266.5	-9210	ENSG00000128918	ALDH1A2	aldehyde dehydrogenase 1 family member A2
chr21	34530675	34537968	7294	+	peak_150035	247.365	-0.911952	0.192083	-4.74771	2.05736e-06	0.000458176	peak_150035	7294	Not significant	Intron (ENST00000684114.1/1827, intron 1 of 4)	21	34516484	34526963	10480	2	1827	ENST00000381132.6	-3712	ENSG00000159200	RCAN1	regulator of calcineurin 1
chr7	94049542	94051887	2346	+	peak_220254	42.9367	-3.06984	0.646668	-4.74717	2.06282e-06	0.000458331	peak_220254	2346	Dex-decreased	Intron (ENST00000415536.5/107986820, intron 1 of 3)	7	94061141	94066661	5521	1	107986820	ENST00000438538.1	-9254	NA	LOC107986820	uncharacterized LOC107986820
chr16	88646913	88657736	10824	+	peak_93514	559.084	0.743583	0.156673	4.74607	2.07404e-06	0.000459763	peak_93514	10824	Not significant	Promoter (<=1kb)	16	88643275	88651081	7807	2	1535	ENST00000696156.1	0	ENSG00000051523	CYBA	cytochrome b-245 alpha chain
chr3	185296904	185300962	4059	+	peak_171999	129.451	-1.23527	0.260376	-4.74418	2.09352e-06	0.000461374	peak_171999	4059	Dex-decreased	Intron (ENST00000446828.5/9175, intron 2 of 12)	3	185285393	185291749	6357	1	9175	ENST00000438798.1	11511	ENSG00000073803	MAP3K13	mitogen-activated protein kinase kinase kinase 13
chr4	184273177	184284275	11099	+	peak_184867	269.227	-1.03095	0.217277	-4.74485	2.08659e-06	0.000461374	peak_184867	11099	Dex-decreased	Exon (ENST00000488836.3/ENST00000488836.3, exon 1 of 1)	4	184116863	184221230	104368	2	133121	ENST00000512353.1	-51947	ENSG00000164303	ENPP6	ectonucleotide pyrophosphatase/phosphodiesterase 6
chr5	150390054	150415265	25212	+	peak_195917	1247.35	0.624696	0.131682	4.74397	2.09569e-06	0.000461374	peak_195917	25212	Not significant	Promoter (<=1kb)	5	150404486	150412746	8261	2	972	ENST00000517752.5	0	ENSG00000019582	CD74	CD74 molecule
chr17	63432439	63443384	10946	+	peak_101629	207.777	1.06656	0.224899	4.74238	2.11224e-06	0.000463955	peak_101629	10946	Dex-increased	Promoter (<=1kb)	17	63432304	63440866	8563	2	1534	ENST00000392975.6	0	ENSG00000008283	CYB561	cytochrome b561
chr2	46965849	46973772	7924	+	peak_125318	173.721	1.17114	0.247021	4.74106	2.12604e-06	0.000465922	peak_125318	7924	Dex-increased	Intron (ENST00000698500.1/57217, intron 6 of 21)	2	46978118	47005994	27877	1	57217	ENST00000474321.6	-4346	ENSG00000068724	TTC7A	tetratricopeptide repeat domain 7A
chr10	124716664	124725171	8508	+	peak_36752	455.667	0.884837	0.186654	4.74053	2.13157e-06	0.000466073	peak_36752	8508	Not significant	Intron (ENST00000494792.1/9679, intron 6 of 9)	10	124704184	124713703	9520	1	101927944	ENST00000432699.1	12480	NA	FAM53B-AS1	FAM53B antisense RNA 1
chr19	51110938	51144003	33066	+	peak_118740	1246.52	0.594086	0.125343	4.73966	2.14075e-06	0.000467018	peak_118740	33066	Not significant	Promoter (<=1kb)	19	51142299	51144920	2622	1	27036	ENST00000601682.1	0	ENSG00000168995	SIGLEC7	sialic acid binding Ig like lectin 7
chr1	12414398	12417862	3465	+	peak_1753	94.8607	-2.13676	0.451075	-4.73704	2.16863e-06	0.000472031	peak_1753	3465	Dex-decreased	Exon (ENST00000620676.6/55187, exon 64 of 70)	1	12409838	12416827	6990	1	55187	ENST00000481484.1	4560	ENSG00000048707	VPS13D	vacuolar protein sorting 13 homolog D
chr1	233112280	233115306	3027	+	peak_23797	133.859	1.41251	0.298343	4.73451	2.1959e-06	0.000476886	peak_23797	3027	Dex-increased	3' UTR	1	233089851	233135188	45338	2	80003	ENST00000484041.5	19882	ENSG00000135749	PCNX2	pecanex 2
chr16	67476830	67492921	16092	+	peak_90958	717.741	0.723844	0.15305	4.72946	2.25118e-06	0.00048779	peak_90958	16092	Not significant	Promoter (<=1kb)	16	67481314	67505977	24664	1	101927837	ENST00000656196.1	0	ENSG00000270049	ATP6V0D1-DT	ATP6V0D1 divergent transcript
chr1	229456059	229457204	1146	+	peak_23319	14.4371	-6.99409	1.4794	-4.72766	2.27118e-06	0.000491019	peak_23319	1146	Dex-decreased	Intron (ENST00000261396.6/55746, intron 21 of 25)	1	229448772	229451070	2299	2	55746	ENST00000485119.1	-4989	ENSG00000069248	NUP133	nucleoporin 133
chr1	157129382	157159186	29805	+	peak_15517	1582.05	-0.992641	0.210402	-4.71784	2.38365e-06	0.000514178	peak_15517	29805	Not significant	Promoter (<=1kb)	1	157135092	157138335	3244	2	2117	ENST00000460850.1	0	ENSG00000117036	ETV3	ETS variant transcription factor 3
chr7	28476304	28480473	4170	+	peak_215662	108.875	-1.51361	0.320884	-4.71698	2.39366e-06	0.000515184	peak_215662	4170	Dex-decreased	Intron (ENST00000396299.6/9586, intron 1 of 9)	7	28491130	28819637	328508	1	9586	ENST00000409603.5	-10657	ENSG00000146592	CREB5	cAMP responsive element binding protein 5
chr14	52351105	52352906	1802	+	peak_71540	21.2984	4.76091	1.01001	4.71373	2.43222e-06	0.000522315	peak_71540	1802	Dex-increased	Distal Intergenic	14	52314312	52328598	14287	1	5732	ENST00000245457.6	36793	ENSG00000125384	PTGER2	prostaglandin E receptor 2
chr2	118912966	118915427	2462	+	peak_131232	102.744	1.39365	0.295951	4.70904	2.48888e-06	0.000532668	peak_131232	2462	Dex-increased	Distal Intergenic	2	118942194	118994660	52467	1	8685	ENST00000327097.5	-26767	ENSG00000019169	MARCO	macrophage receptor with collagenous structure
chr3	197048856	197052457	3602	+	peak_173489	38.241	-3.17177	0.67358	-4.70882	2.49151e-06	0.000532668	peak_173489	3602	Dex-decreased	3' UTR	3	197065709	197069482	3774	2	1739	ENST00000470629.1	17025	ENSG00000075711	DLG1	discs large MAGUK scaffold protein 1
chr19	17411415	17412962	1548	+	peak_113887	29.4538	-4.65552	0.989274	-4.70599	2.52636e-06	0.000538921	peak_113887	1548	Dex-decreased	Intron (ENST00000646744.1/105221694, intron 2 of 4)	19	17406145	17423799	17655	1	93343	ENST00000600514.5	5270	ENSG00000141971	MVB12A	multivesicular body subunit 12A
chr7	139722276	139728241	5966	+	peak_224048	203.117	1.05505	0.224234	4.70511	2.53733e-06	0.000540064	peak_224048	5966	Dex-increased	Intron (ENST00000406875.8/28996, intron 1 of 14)	7	139583524	139717013	133490	2	28996	ENST00000342645.7	-5263	ENSG00000064393	HIPK2	homeodomain interacting protein kinase 2
chr10	11162069	11167001	4933	+	peak_26218	170.69	1.02414	0.217719	4.70396	2.5516e-06	0.000541347	peak_26218	4933	Dex-increased	Promoter (<=1kb)	10	11165030	11334358	169329	1	10659	ENST00000399850.7	0	ENSG00000048740	CELF2	CUGBP Elav-like family member 2
chr10	103739287	103740884	1598	+	peak_34951	22.0991	5.04937	1.07348	4.70372	2.55461e-06	0.000541347	peak_34951	1598	Dex-increased	Promoter (2-3kb)	10	103600292	103736866	136575	2	9644	ENST00000692756.1	-2421	ENSG00000107957	SH3PXD2A	SH3 and PX domains 2A
chr10	112387649	112390425	2777	+	peak_35560	151.908	1.51831	0.322941	4.70151	2.58249e-06	0.000546051	peak_35560	2777	Dex-increased	Intron (ENST00000354655.9/51703, intron 1 of 20)	10	112376221	112428363	52143	1	51703	ENST00000354273.5	11428	ENSG00000197142	ACSL5	acyl-CoA synthetase long chain family member 5
chr7	101716827	101719857	3031	+	peak_221020	132.567	1.65032	0.351448	4.69577	2.65598e-06	0.00056036	peak_221020	3031	Dex-increased	Distal Intergenic	7	101613330	101629296	15967	2	93408	ENST00000223167.5	-87531	ENSG00000106436	MYL10	myosin light chain 10
chr9	91034037	91046420	12384	+	peak_241654	423.474	1.55897	0.33203	4.69528	2.66247e-06	0.000560499	peak_241654	12384	Dex-increased	Distal Intergenic	9	90997054	91001871	4818	1	105376144	ENST00000563268.1	36983	ENSG00000260454	LINC02957	long intergenic non-protein coding RNA 2957
chr6	11363719	11369086	5368	+	peak_200390	92.3085	2.08238	0.443553	4.69478	2.66897e-06	0.000560642	peak_200390	5368	Dex-increased	Intron (ENST00000448183.6/4739, intron 1 of 9)	6	11350601	11353728	3128	1	112267953	ENST00000702724.1	13118	NA	NA	NA
chr12	55673819	55677739	3921	+	peak_55374	145.047	1.35028	0.287643	4.6943	2.67523e-06	0.000560732	peak_55374	3921	Dex-increased	Distal Intergenic	12	55681736	55684611	2876	1	196410	ENST00000394252.4	-3997	ENSG00000170439	METTL7B	methyltransferase like 7B
chr11	76782542	76785500	2959	+	peak_45315	138.586	-1.28462	0.273687	-4.69375	2.68246e-06	0.000561024	peak_45315	2959	Dex-decreased	Promoter (<=1kb)	11	76782581	76783062	482	2	101928837	ENST00000528075.1	0	ENSG00000255100	TSKU-AS1	TSKU antisense RNA 1
chr20	62636087	62638393	2307	+	peak_148358	45.5934	5.04442	1.07486	4.69309	2.69106e-06	0.000561602	peak_148358	2307	Dex-increased	Distal Intergenic	20	62642503	62672293	29791	1	28231	ENST00000217159.6	-4110	ENSG00000101187	SLCO4A1	solute carrier organic anion transporter family member 4A1
chr22	44023614	44028235	4622	+	peak_155825	316.28	1.02085	0.217744	4.68833	2.7545e-06	0.000573597	peak_155825	4622	Dex-increased	Promoter (<=1kb)	22	44024302	44119934	95633	1	29780	ENST00000402876.3	0	ENSG00000188677	PARVB	parvin beta
chr10	28395234	28403975	8742	+	peak_27820	270.445	1.1305	0.241265	4.68573	2.78968e-06	0.000579058	peak_27820	8742	Dex-increased	Distal Intergenic	10	28054143	28334486	280344	2	143098	ENST00000441595.2	-60748	ENSG00000150054	MPP7	MAGUK p55 scaffold protein 7
chr21	33004885	33012887	8003	+	peak_149760	147.864	1.11983	0.239022	4.68506	2.79878e-06	0.000579058	peak_149760	8003	Dex-increased	Intron (ENST00000700822.1/54067, intron 3 of 3)	21	33025935	33027049	1115	1	10215	ENST00000430860.1	-13048	ENSG00000205927	OLIG2	oligodendrocyte transcription factor 2
chr7	69256075	69257064	990	+	peak_218603	22.8181	5.18231	1.10609	4.68523	2.79643e-06	0.000579058	peak_218603	990	Dex-increased	Intron (ENST00000670444.1/105375345, intron 2 of 2)	7	69269770	69304162	34393	2	105375345	ENST00000426356.2	47098	NA	LOC105375345	uncharacterized LOC105375345
chr15	51179412	51193979	14568	+	peak_79438	565.898	-0.767663	0.163895	-4.68386	2.81518e-06	0.000581201	peak_79438	14568	Not significant	Intron (ENST00000559909.1/109729174, intron 1 of 2)	15	51212259	51215224	2966	2	1588	ENST00000559653.1	21245	ENSG00000137869	CYP19A1	cytochrome P450 family 19 subfamily A member 1
chr2	38776678	38778898	2221	+	peak_124185	35.0179	-4.01361	0.857003	-4.68331	2.82281e-06	0.00058153	peak_124185	2221	Dex-decreased	Promoter (<=1kb)	2	38778210	38781947	3738	1	79833	ENST00000409566.1	0	ENSG00000152147	GEMIN6	gem nuclear organelle associated protein 6
chr3	112132195	112135313	3119	+	peak_165621	84.1988	-2.11381	0.451415	-4.68263	2.83223e-06	0.000582224	peak_165621	3119	Dex-decreased	Promoter (<=1kb)	3	112123305	112133166	9862	2	257144	ENST00000495418.5	0	ENSG00000174500	GCSAM	germinal center associated signaling and motility
chr1	26809418	26814246	4829	+	peak_4204	158.867	1.49174	0.318644	4.68152	2.84749e-06	0.000584112	peak_4204	4829	Dex-increased	Distal Intergenic	1	26826688	26857604	30917	1	84243	ENST00000374142.9	-12442	ENSG00000204160	ZDHHC18	zinc finger DHHC-type palmitoyltransferase 18
chr18	74011836	74014811	2976	+	peak_109615	49.8241	2.39593	0.511846	4.68095	2.85543e-06	0.000584494	peak_109615	2976	Dex-increased	Intron (ENST00000581541.1/ENST00000581541.1, intron 1 of 2)	18	74073504	74078684	5181	2	201456	ENST00000579108.1	63873	ENSG00000141665	FBXO15	F-box protein 15
chr19	51734624	51737800	3177	+	peak_118898	120.158	1.623	0.346984	4.67745	2.90463e-06	0.000593303	peak_118898	3177	Dex-increased	Distal Intergenic	19	51713112	51723991	10880	2	3036	ENST00000540069.7	-10633	ENSG00000105509	HAS1	hyaluronan synthase 1
chr14	57226624	57228025	1402	+	peak_71992	16.5447	-5.28618	1.1304	-4.67639	2.91974e-06	0.000595125	peak_71992	1402	Dex-decreased	Intron (ENST00000621441.5/10640, intron 12 of 17)	14	57206794	57232372	25579	2	10640	ENST00000554011.5	4347	ENSG00000070367	EXOC5	exocyst complex component 5
chr2	65059827	65066696	6870	+	peak_126948	659.803	0.823573	0.176261	4.67247	2.97601e-06	0.000602765	peak_126948	6870	Not significant	Intron (ENST00000475851.1/23177, intron 1 of 1)	2	65056465	65087004	30540	1	23177	ENST00000260569.4	3362	ENSG00000011523	CEP68	centrosomal protein 68
chr2	101516039	101518846	2808	+	peak_129871	52.7869	2.94581	0.63043	4.67271	2.97251e-06	0.000602765	peak_129871	2808	Dex-increased	Distal Intergenic	2	101479390	101486822	7433	1	107985925	ENST00000427042.1	36649	NA	LINC01870	long intergenic non-protein coding RNA 1870
chr6	137860566	137885233	24668	+	peak_210155	1439.25	0.566685	0.121271	4.67288	2.97003e-06	0.000602765	peak_210155	24668	Not significant	Promoter (<=1kb)	6	137857700	137861491	3792	2	107986649	ENST00000431144.1	0	NA	NA	NA
chr14	21198559	21210169	11611	+	peak_69433	271.588	-0.835226	0.178861	-4.66969	3.0166e-06	0.000608313	peak_69433	11611	Not significant	Promoter (<=1kb)	14	21200079	21205503	5425	2	283624	ENST00000555379.1	0	ENSG00000258441	LINC00641	long intergenic non-protein coding RNA 641
chr17	40547702	40567062	19361	+	peak_98535	811.406	-1.17806	0.252323	-4.66886	3.0287e-06	0.000608313	peak_98535	19361	Dex-decreased	Promoter (<=1kb)	17	40553769	40565472	11704	2	1236	ENST00000246657.2	0	ENSG00000126353	CCR7	C-C motif chemokine receptor 7
chr3	142269966	142271771	1806	+	peak_168667	48.101	3.12159	0.668548	4.66922	3.02352e-06	0.000608313	peak_168667	1806	Dex-increased	Distal Intergenic	3	142204675	142225592	20918	2	256356	ENST00000489085.1	-44374	ENSG00000175066	GK5	glycerol kinase 5
chr5	128340520	128341830	1311	+	peak_193270	17.023	5.78508	1.23888	4.66961	3.01765e-06	0.000608313	peak_193270	1311	Dex-increased	Promoter (1-2kb)	5	128328070	128339191	11122	2	2201	ENST00000507835.5	-1329	ENSG00000138829	FBN2	fibrillin 2
chr17	59824016	59850652	26637	+	peak_101113	2025.86	0.489389	0.104887	4.66586	3.07323e-06	0.000615971	peak_101113	26637	Not significant	Promoter (<=1kb)	17	59837931	59842255	4325	1	406991	ENST00000592790.1	0	ENSG00000284190	MIR21	microRNA 21
chr10	80447834	80478919	31086	+	peak_32325	886.292	0.711182	0.152532	4.66252	3.12355e-06	0.000621364	peak_32325	31086	Not significant	Promoter (<=1kb)	10	80454265	80518216	63952	1	81619	ENST00000481124.5	0	ENSG00000108219	TSPAN14	tetraspanin 14
chr2	38127500	38132282	4783	+	peak_124050	211.86	1.0976	0.235407	4.66256	3.12298e-06	0.000621364	peak_124050	4783	Dex-increased	Exon (ENST00000628232.2/285154, exon 6 of 6)	2	38121985	38202780	80796	1	285154	ENST00000585654.2	5515	ENSG00000232973	CYP1B1-AS1	CYP1B1 antisense RNA 1
chr4	1992090	1992860	771	+	peak_174049	19.1416	-5.87677	1.26039	-4.66266	3.12152e-06	0.000621364	peak_174049	771	Dex-decreased	Promoter (<=1kb)	4	1982730	1992244	9515	2	7469	ENST00000463820.5	0	ENSG00000185049	NELFA	negative elongation factor complex member A
chr9	107485370	107492016	6647	+	peak_243543	245.191	1.2152	0.260641	4.66236	3.12597e-06	0.000621364	peak_243543	6647	Dex-increased	Promoter (<=1kb)	9	107484852	107488447	3596	2	9314	ENST00000497048.5	0	ENSG00000136826	KLF4	KLF transcription factor 4
chr13	47497900	47500632	2733	+	peak_65695	75.1599	2.00608	0.430613	4.65866	3.18277e-06	0.000630513	peak_65695	2733	Dex-increased	Distal Intergenic	13	47905329	47907357	2029	2	107984570	ENST00000435617.1	406725	NA	LINC00444	long intergenic non-protein coding RNA 444
chr18	63752025	63753482	1458	+	peak_109283	20.5534	-5.03896	1.08167	-4.65851	3.18511e-06	0.000630513	peak_109283	1458	Dex-decreased	Promoter (<=1kb)	18	63752935	63796312	43378	1	8710	ENST00000425392.5	0	ENSG00000166396	SERPINB7	serpin family B member 7
chr14	75068559	75071000	2442	+	peak_74188	159.419	1.26361	0.271584	4.65275	3.27541e-06	0.000647059	peak_74188	2442	Dex-increased	Promoter (<=1kb)	14	75068601	75079107	10507	1	79696	ENST00000674097.1	0	ENSG00000119703	ZC2HC1C	zinc finger C2HC-type containing 1C
chr2	119223054	119226165	3112	+	peak_131274	53.8638	2.94472	0.633409	4.64899	3.33556e-06	0.000657591	peak_131274	3112	Dex-increased	Promoter (<=1kb)	2	119223831	119265652	41822	1	55240	ENST00000393106.6	0	ENSG00000115107	STEAP3	STEAP3 metalloreductase
chr10	21043797	21045154	1358	+	peak_27249	16.5356	5.71924	1.23103	4.64592	3.38572e-06	0.000666114	peak_27249	1358	Dex-increased	Intron (ENST00000675700.1/10529, intron 2 of 6)	10	20961672	21002696	41025	2	10529	ENST00000674777.1	-41101	ENSG00000078114	NEBL	nebulette
chr20	1319333	1330739	11407	+	peak_141742	556.456	0.813234	0.175146	4.64318	3.4309e-06	0.000673626	peak_141742	11407	Not significant	Promoter (<=1kb)	20	1325400	1359863	34464	1	100507495	ENST00000665859.2	0	ENSG00000234684	SDCBP2-AS1	SDCBP2 antisense RNA 1
chr3	112381300	112386453	5154	+	peak_165646	113.067	-1.50973	0.325276	-4.64139	3.46071e-06	0.000678094	peak_165646	5154	Dex-decreased	Distal Intergenic	3	112333178	112362809	29632	1	4345	ENST00000478595.1	48122	ENSG00000091972	CD200	CD200 molecule
chr8	100428162	100430109	1948	+	peak_232939	92.1284	-1.45887	0.31462	-4.63694	3.53613e-06	0.000691465	peak_232939	1948	Dex-decreased	Exon (ENST00000656767.1/ENST00000656767.1, exon 2 of 2)	8	100382763	100382845	83	1	100616451	ENST00000584480.1	45399	ENSG00000265599	MIR4471	microRNA 4471
chr10	72247068	72262345	15278	+	peak_31113	573.915	1.57503	0.339747	4.63591	3.55375e-06	0.000693501	peak_31113	15278	Dex-increased	Distal Intergenic	10	72273919	72275998	2080	1	54541	ENST00000491934.3	-11574	ENSG00000168209	DDIT4	DNA damage inducible transcript 4
chr12	7554978	7558064	3087	+	peak_50961	82.9591	3.40297	0.734724	4.63162	3.62807e-06	0.000704304	peak_50961	3087	Dex-increased	Distal Intergenic	12	7470813	7503893	33081	2	9332	ENST00000359156.8	-51085	ENSG00000177575	CD163	CD163 molecule
chr18	11980264	11983053	2790	+	peak_105919	267.589	1.01071	0.218217	4.63167	3.62729e-06	0.000704304	peak_105919	2790	Dex-increased	Promoter (<=1kb)	18	11981025	12028118	47094	1	3613	ENST00000588752.5	0	ENSG00000141401	IMPA2	inositol monophosphatase 2
chr22	31227402	31232798	5397	+	peak_153727	157.479	1.25907	0.271852	4.63145	3.63107e-06	0.000704304	peak_153727	5397	Dex-increased	Exon (ENST00000365149.1/ENST00000365149.1, exon 1 of 1)	22	31212298	31280080	67783	1	3985	ENST00000331728.9	15104	ENSG00000182541	LIMK2	LIM domain kinase 2
chr10	124643684	124649573	5890	+	peak_36738	172.697	1.04428	0.225536	4.63021	3.65288e-06	0.000705689	peak_36738	5890	Dex-increased	Intron (ENST00000494792.1/9679, intron 9 of 9)	10	124612833	124613384	552	1	64077	ENST00000492187.1	30851	ENSG00000107902	LHPP	phospholysine phosphohistidine inorganic pyrophosphate phosphatase
chr15	74389192	74399780	10589	+	peak_82557	315.461	-0.837764	0.180933	-4.63025	3.6523e-06	0.000705689	peak_82557	10589	Not significant	Exon (ENST00000619758.1/105370894, exon 3 of 3)	15	74379083	74390535	11453	1	105370894	ENST00000619758.1	10109	NA	LINC02255	long intergenic non-protein coding RNA 2255
chr1	116502629	116506823	4195	+	peak_13611	327.193	0.832025	0.179753	4.62872	3.67933e-06	0.000709126	peak_13611	4195	Not significant	Exon (ENST00000660250.1/112268235, exon 2 of 2)	1	116493350	116502634	9285	1	112268235	ENST00000660250.1	9279	NA	LOC112268235	uncharacterized LOC112268235
chr1	160466527	160467489	963	+	peak_16025	22.3907	-5.62795	1.21597	-4.62838	3.68542e-06	0.000709126	peak_16025	963	Dex-decreased	Distal Intergenic	1	160419493	160424147	4655	1	57216	ENST00000483408.1	47034	ENSG00000162738	VANGL2	VANGL planar cell polarity protein 2
chr1	235862195	235868362	6168	+	peak_24220	255.677	-0.806974	0.174453	-4.62575	3.73245e-06	0.000716742	peak_24220	6168	Not significant	Promoter (<=1kb)	1	235829409	235866876	37468	2	1130	ENST00000468626.2	0	ENSG00000143669	LYST	lysosomal trafficking regulator
chr1	173527211	173527375	165	+	peak_17391	11.7242	6.93855	1.50116	4.62211	3.79853e-06	0.000727978	peak_17391	165	Dex-increased	Intron (ENST00000367714.4/284525, intron 18 of 27)	1	173555251	173612772	57522	1	730159	ENST00000431459.1	-27876	ENSG00000232113	TEX50	testis expressed 50
chr14	68526850	68528970	2121	+	peak_73088	23.7897	4.95807	1.07285	4.62138	3.81187e-06	0.000729083	peak_73088	2121	Dex-increased	Intron (ENST00000487861.5/5890, intron 10 of 10)	14	68545562	68594988	49427	1	5890	ENST00000556251.1	-16592	ENSG00000182185	RAD51B	RAD51 paralog B
chr13	50223858	50231153	7296	+	peak_66175	176.31	-0.979177	0.212015	-4.61844	3.86633e-06	0.000738032	peak_66175	7296	Not significant	Promoter (<=1kb)	13	50224281	50401366	177086	1	10301	ENST00000483444.5	0	ENSG00000176124	DLEU1	deleted in lymphocytic leukemia 1
chr11	69078523	69082375	3853	+	peak_44013	209.119	1.03392	0.223974	4.61624	3.90746e-06	0.000742935	peak_44013	3853	Dex-increased	Promoter (<=1kb)	11	69083176	69083258	83	1	100422846	ENST00000581178.1	-801	ENSG00000265539	MIR3164	microRNA 3164
chr2	63839756	63846070	6315	+	peak_126687	366.358	0.970387	0.210209	4.6163	3.90648e-06	0.000742935	peak_126687	6315	Not significant	Promoter (<=1kb)	2	63840952	63884110	43159	1	7360	ENST00000466642.5	0	ENSG00000169764	UGP2	UDP-glucose pyrophosphorylase 2
chr3	44438309	44444358	6050	+	peak_160751	212.976	1.24261	0.269328	4.61375	3.95475e-06	0.000750443	peak_160751	6050	Dex-increased	Promoter (<=1kb)	3	44421127	44439917	18791	2	102724231	ENST00000636468.1	0	ENSG00000225873	C3orf86P	long intergenic non-protein coding RNA 694
chr17	64532904	64536442	3539	+	peak_101896	142.898	-1.69879	0.368453	-4.61062	4.01477e-06	0.000760332	peak_101896	3539	Dex-decreased	Promoter (<=1kb)	17	64532988	64537951	4964	1	90799	ENST00000580285.1	0	ENSG00000258890	CEP95	centrosomal protein 95
chr3	23051243	23053402	2160	+	peak_158707	128.131	-1.50755	0.327581	-4.60207	4.18305e-06	0.000789431	peak_158707	2160	Dex-decreased	Distal Intergenic	3	23195070	23202533	7464	2	100505877	ENST00000452251.5	149131	ENSG00000233153	UBE2E2-DT	UBE2E2 divergent transcript
chr7	47757737	47759697	1961	+	peak_217662	16.943	5.81387	1.26334	4.60199	4.18483e-06	0.000789431	peak_217662	1961	Dex-increased	Promoter (1-2kb)	7	47761476	47766772	5297	1	84847	ENST00000412730.1	-1779	ENSG00000146666	LINC00525	long intergenic non-protein coding RNA 525
chr9	110238383	110261258	22876	+	peak_243949	1911.66	-0.502174	0.109139	-4.60122	4.20021e-06	0.000790783	peak_243949	22876	Not significant	Promoter (<=1kb)	9	110244019	110245116	1098	2	7295	ENST00000487892.1	0	ENSG00000136810	TXN	thioredoxin
chr8	71826562	71835439	8878	+	peak_231013	297.271	-0.888342	0.193168	-4.5988	4.24922e-06	0.000798447	peak_231013	8878	Not significant	Promoter (<=1kb)	8	71828167	72002405	174239	1	100132891	ENST00000521467.5	0	ENSG00000235531	MSC-AS1	MSC antisense RNA 1
chr20	48767784	48780365	12582	+	peak_146871	419.195	0.686419	0.149357	4.59582	4.31055e-06	0.000806819	peak_146871	12582	Not significant	Intron (ENST00000371941.4/57580, intron 1 of 39)	20	48624252	48827999	203748	2	57580	ENST00000371941.4	47634	ENSG00000124126	PREX1	phosphatidylinositol-3,4,5-trisphosphate dependent Rac exchange factor 1
chr6	111113090	111114909	1820	+	peak_208211	61.6783	2.61015	0.567916	4.59601	4.30661e-06	0.000806819	peak_208211	1820	Dex-increased	Intron (ENST00000368851.10/117247, intron 1 of 5)	6	111087503	111231194	143692	1	117247	ENST00000368851.10	25587	ENSG00000112394	SLC16A10	solute carrier family 16 member 10
chr2	112781308	112796586	15279	+	peak_130872	410.046	0.930757	0.202541	4.59539	4.3193e-06	0.000806888	peak_130872	15279	Not significant	Promoter (<=1kb)	2	112773925	112784493	10569	2	3552	ENST00000263339.4	0	ENSG00000115008	IL1A	interleukin 1 alpha
chr1	59667879	59677682	9804	+	peak_9072	244.18	1.86671	0.40631	4.5943	4.34201e-06	0.000809557	peak_9072	9804	Dex-increased	Promoter (<=1kb)	1	59673657	59762544	88888	1	55277	ENST00000472783.5	0	ENSG00000172456	FGGY	FGGY carbohydrate kinase domain containing
chr18	2957347	2973731	16385	+	peak_105086	544.577	-0.596355	0.129857	-4.59238	4.38211e-06	0.000815453	peak_105086	16385	Not significant	Promoter (<=1kb)	18	2967018	2985410	18393	1	105371963	ENST00000582591.1	0	NA	LOC105371963	uncharacterized LOC105371963
chr1	33337528	33344429	6902	+	peak_5445	184.106	1.33364	0.290536	4.59027	4.42676e-06	0.000822173	peak_5445	6902	Dex-increased	Promoter (2-3kb)	1	33331364	33335256	3893	2	1912	ENST00000473158.1	-2272	ENSG00000134686	PHC2	polyhomeotic homolog 2
chr12	39067105	39068190	1086	+	peak_53269	16.177	6.46958	1.40971	4.5893	4.44726e-06	0.000824388	peak_53269	1086	Dex-increased	Distal Intergenic	12	39087713	39092874	5162	2	105369730	ENST00000553029.1	24684	ENSG00000258144	LINC02406	long intergenic non-protein coding RNA 2406
chr8	100387608	100389005	1398	+	peak_232930	24.4589	-4.28947	0.935398	-4.58571	4.52436e-06	0.000837068	peak_232930	1398	Dex-decreased	Intron (ENST00000664475.1/ENST00000664475.1, intron 1 of 1)	8	100382763	100382845	83	1	100616451	ENST00000584480.1	4845	ENSG00000265599	MIR4471	microRNA 4471
chr17	14118652	14120298	1647	+	peak_95747	30.3282	-4.30138	0.939134	-4.58016	4.64626e-06	0.00085797	peak_95747	1647	Dex-decreased	Intron (ENST00000670279.1/1352, intron 4 of 10)	17	14069604	14207585	137982	1	1352	ENST00000580561.1	49048	ENSG00000006695	COX10	cytochrome c oxidase assembly factor heme A:farnesyltransferase COX10
chr3	55611264	55616517	5254	+	peak_162708	98.5609	1.43288	0.312959	4.57851	4.68296e-06	0.000863091	peak_162708	5254	Dex-increased	Promoter (<=1kb)	3	55509234	55610910	101677	2	26059	ENST00000484530.5	-354	ENSG00000187672	ERC2	ELKS/RAB6-interacting/CAST family member 2
chr14	69724430	69729545	5116	+	peak_73336	155.598	1.12304	0.245426	4.57586	4.74271e-06	0.000872433	peak_73336	5116	Dex-increased	Promoter (<=1kb)	14	69726900	69772004	45105	1	6430	ENST00000553521.5	0	ENSG00000100650	SRSF5	serine and arginine rich splicing factor 5
chr10	132585275	132590573	5299	+	peak_37342	210.395	0.96734	0.211424	4.57536	4.754e-06	0.000872841	peak_37342	5299	Not significant	Intron (ENST00000368594.8/3632, intron 1 of 15)	10	132607926	132777782	169857	1	3632	ENST00000342652.6	-17353	ENSG00000068383	INPP5A	inositol polyphosphate-5-phosphatase A
chr2	217832155	217840822	8668	+	peak_138642	206.482	1.2261	0.268173	4.57206	4.82959e-06	0.000885029	peak_138642	8668	Dex-increased	Promoter (1-2kb)	2	217802789	217842160	39372	2	7145	ENST00000446688.5	1338	ENSG00000079308	TNS1	tensin 1
chr17	40737373	40739434	2062	+	peak_98563	21.8706	-4.9457	1.08184	-4.57155	4.84126e-06	0.000885481	peak_98563	2062	Dex-decreased	Distal Intergenic	17	40748021	40755331	7311	2	147183	ENST00000312150.5	15897	ENSG00000204897	KRT25	keratin 25
chr2	222789106	222800264	11159	+	peak_139190	231.26	1.12698	0.246806	4.56625	4.9652e-06	0.000906426	peak_139190	11159	Dex-increased	Distal Intergenic	2	222860942	222942222	81281	1	2181	ENST00000392066.7	-60678	ENSG00000123983	ACSL3	acyl-CoA synthetase long chain family member 3
chr16	82775768	82777855	2088	+	peak_92675	44.3459	3.2459	0.71129	4.5634	5.03309e-06	0.000917081	peak_92675	2088	Dex-increased	Promoter (2-3kb)	16	82773319	82829638	56320	1	101928446	ENST00000567359.1	2449	ENSG00000260862	LOC101928446	uncharacterized LOC101928446
chr11	123456685	123458231	1547	+	peak_49048	29.5658	4.10116	0.899024	4.56179	5.07183e-06	0.000922393	peak_49048	1547	Dex-increased	Promoter (2-3kb)	11	123454658	123600547	145890	1	57476	ENST00000633646.1	2027	ENSG00000023171	GRAMD1B	GRAM domain containing 1B
chr2	111697610	111708113	10504	+	peak_130693	360.812	0.864753	0.189664	4.55939	5.13033e-06	0.000929518	peak_130693	10504	Not significant	Promoter (<=1kb)	2	111429324	111699033	269710	2	541471	ENST00000644013.1	0	ENSG00000172965	MIR4435-2HG	MIR4435-2 host gene
chr2	218391472	218408808	17337	+	peak_138754	673.65	0.506018	0.110982	4.55946	5.12858e-06	0.000929518	peak_138754	17337	Not significant	Promoter (<=1kb)	2	218392590	218394635	2046	1	6556	ENST00000490536.1	0	ENSG00000018280	SLC11A1	solute carrier family 11 member 1
chr10	11334752	11336766	2015	+	peak_26252	34.0214	-3.53779	0.77612	-4.5583	5.15701e-06	0.000932594	peak_26252	2015	Dex-decreased	3' UTR	10	11316833	11319884	3052	2	414196	ENST00000379256.4	-14868	ENSG00000181800	CELF2-AS1	CELF2 antisense RNA 1
chr15	39467744	39470498	2755	+	peak_77917	65.0376	2.50918	0.550676	4.55655	5.20018e-06	0.000936879	peak_77917	2755	Dex-increased	Promoter (2-3kb)	15	39472718	39492882	20165	1	105370783	ENST00000656318.1	-2220	ENSG00000259269	LOC105370783	uncharacterized LOC105370783
chr2	144658686	144661702	3017	+	peak_132924	254.355	1.08473	0.238058	4.55656	5.19985e-06	0.000936879	peak_132924	3017	Dex-increased	Distal Intergenic	2	144666312	144977875	311564	1	401014	ENST00000654442.1	-4610	ENSG00000226674	TEX41	testis expressed 41
chr11	36424633	36426997	2365	+	peak_40833	46.1247	-2.66602	0.585284	-4.55508	5.23645e-06	0.000941651	peak_40833	2365	Dex-decreased	Exon (ENST00000531966.1/ENST00000531966.1, exon 1 of 2)	11	36401065	36462439	61375	1	79899	ENST00000527487.1	23568	ENSG00000135362	PRR5L	proline rich 5 like
chr14	34740002	34747817	7816	+	peak_70568	105.563	1.56736	0.344519	4.54941	5.37975e-06	0.000965614	peak_70568	7816	Dex-increased	Exon (ENST00000495231.1/ENST00000495231.1, exon 1 of 1)	14	34753234	34761776	8543	2	11177	ENST00000555331.1	13959	ENSG00000198604	BAZ1A	bromodomain adjacent to zinc finger domain 1A
chr2	102303897	102305926	2030	+	peak_130018	73.4086	4.09752	0.900791	4.54881	5.39507e-06	0.000966562	peak_130018	2030	Dex-increased	Distal Intergenic	2	102311502	102346099	34598	1	9173	ENST00000404917.6	-5576	ENSG00000115602	IL1RL1	interleukin 1 receptor like 1
chr4	10032768	10034521	1754	+	peak_174957	49.7902	3.05356	0.671418	4.54793	5.41753e-06	0.000968782	peak_174957	1754	Dex-increased	Exon (ENST00000481042.1/56606, exon 2 of 2)	4	10025724	10029300	3577	2	56606	ENST00000509214.1	-3468	ENSG00000109667	SLC2A9	solute carrier family 2 member 9
chr2	112030023	112034348	4326	+	peak_130733	78.1662	1.78064	0.391735	4.54553	5.4797e-06	0.000978081	peak_130733	4326	Dex-increased	Distal Intergenic	2	112019413	112028663	9251	1	10461	ENST00000449344.2	10610	ENSG00000153208	MERTK	MER proto-oncogene, tyrosine kinase
chr10	98311585	98317302	5718	+	peak_34066	103.061	1.50616	0.331461	4.54401	5.51947e-06	0.000982051	peak_34066	5718	Dex-increased	Distal Intergenic	10	98247690	98268194	20505	2	84171	ENST00000260702.4	-43391	ENSG00000138131	LOXL4	lysyl oxidase like 4
chr6	134415720	134417572	1853	+	peak_209654	78.8631	1.92363	0.423344	4.5439	5.52236e-06	0.000982051	peak_209654	1853	Dex-increased	Intron (ENST00000660399.1/154092, intron 1 of 2)	6	134438237	134504004	65768	1	154092	ENST00000653261.1	-20665	ENSG00000236700	LINC01010	long intergenic non-protein coding RNA 1010
chrX	9377712	9379529	1818	+	peak_248515	30.4803	3.66716	0.807304	4.54248	5.55969e-06	0.000986866	peak_248515	1818	Dex-increased	Distal Intergenic	23	9025077	9295682	270606	2	171483	ENST00000651278.1	-82030	ENSG00000177138	FAM9B	family with sequence similarity 9 member B
chr5	172866554	172874319	7766	+	peak_197843	288.953	1.09854	0.241996	4.53949	5.63896e-06	0.000999092	peak_197843	7766	Dex-increased	Intron (ENST00000393784.8/57222, intron 1 of 9)	5	172878275	172952792	74518	1	57222	ENST00000686449.1	-3956	ENSG00000113719	ERGIC1	endoplasmic reticulum-golgi intermediate compartment 1
chr12	62651521	62652247	727	+	peak_56075	13.4258	5.94385	1.30993	4.53752	5.69205e-06	0.00100665	peak_56075	727	Dex-increased	Intron (ENST00000228705.7/57460, intron 9 of 9)	12	62601751	62603690	1940	2	283416	ENST00000408887.3	-47831	ENSG00000221949	LINC01465	long intergenic non-protein coding RNA 1465
chr14	49919723	49921713	1991	+	peak_71219	66.5466	3.7891	0.835616	4.5345	5.77414e-06	0.00101929	peak_71219	1991	Dex-increased	Distal Intergenic	14	49893084	49897051	3968	1	382	ENST00000692608.1	26639	ENSG00000165527	ARF6	ADP ribosylation factor 6
chr5	137581860	137583058	1199	+	peak_194249	21.4105	4.92549	1.08699	4.53132	5.86161e-06	0.00103283	peak_194249	1199	Dex-increased	Intron (ENST00000503916.1/6695, intron 1 of 4)	5	137112494	137598379	485886	2	6695	ENST00000503916.1	15321	ENSG00000152377	SPOCK1	SPARC (osteonectin), cwcv and kazal like domains proteoglycan 1
chr17	21282564	21292517	9954	+	peak_96722	864.533	0.680173	0.150244	4.52712	5.97925e-06	0.00105164	peak_96722	9954	Not significant	Promoter (<=1kb)	17	21284672	21315213	30542	1	5606	ENST00000395491.6	0	ENSG00000034152	MAP2K3	mitogen-activated protein kinase kinase 3
chr1	247451959	247459860	7902	+	peak_25012	210.647	1.24934	0.276089	4.52513	6.03582e-06	0.00105965	peak_25012	7902	Dex-increased	Promoter (<=1kb)	1	247449118	247458008	8891	2	127623	ENST00000641613.1	0	ENSG00000177535	OR2B11	olfactory receptor family 2 subfamily B member 11
chr2	120230484	120234127	3644	+	peak_131377	95.8673	-1.38172	0.305389	-4.52445	6.05517e-06	0.00106111	peak_131377	3644	Dex-decreased	Distal Intergenic	2	120240064	120289705	49642	1	5899	ENST00000447591.5	-5937	ENSG00000144118	RALB	RAS like proto-oncogene B
chr22	26481690	26484202	2513	+	peak_153042	71.092	-1.8709	0.413608	-4.52338	6.08606e-06	0.00106459	peak_153042	2513	Dex-decreased	Promoter (<=1kb)	22	26450882	26483783	32902	2	89781	ENST00000398145.7	0	ENSG00000100099	HPS4	HPS4 biogenesis of lysosomal organelles complex 3 subunit 2
chr7	24917559	24918491	933	+	peak_215236	20.6705	-4.4223	0.97776	-4.52289	6.10003e-06	0.00106509	peak_215236	933	Dex-decreased	Promoter (<=1kb)	7	24871742	24918080	46339	2	26031	ENST00000441059.5	0	ENSG00000070882	OSBPL3	oxysterol binding protein like 3
chr4	70753230	70756834	3605	+	peak_178309	71.7673	-1.78059	0.393728	-4.52239	6.11461e-06	0.0010657	peak_178309	3605	Dex-decreased	Intron (ENST00000503876.5/22902, intron 1 of 4)	4	70734434	70807102	72669	1	22902	ENST00000502653.5	18796	ENSG00000018189	RUFY3	RUN and FYVE domain containing 3
chr17	67487304	67490470	3167	+	peak_102258	70.83	-1.8631	0.412047	-4.52158	6.13796e-06	0.00106784	peak_102258	3167	Dex-decreased	Intron (ENST00000581322.6/26207, intron 1 of 8)	17	67471489	67471585	97	2	693131	ENST00000582790.2	-15719	ENSG00000263690	MIR548D2	microRNA 548d-2
chr5	151208215	151210114	1900	+	peak_196103	86.5983	1.66485	0.368245	4.52105	6.15339e-06	0.00106859	peak_196103	1900	Dex-increased	Promoter (1-2kb)	5	151205400	151211145	5746	2	26112	ENST00000522179.1	1031	ENSG00000198624	CCDC69	coiled-coil domain containing 69
chr1	173248645	173250340	1696	+	peak_17363	31.1944	3.81898	0.845848	4.51498	6.33241e-06	0.00108984	peak_17363	1696	Dex-increased	Distal Intergenic	1	173183731	173207331	23601	2	7292	ENST00000281834.4	-41314	ENSG00000117586	TNFSF4	TNF superfamily member 4
chr18	74377444	74380105	2662	+	peak_109670	81.3086	4.0648	0.900272	4.51508	6.32917e-06	0.00108984	peak_109670	2662	Dex-increased	Distal Intergenic	18	74409448	74413209	3762	1	101927606	ENST00000567168.1	-29343	ENSG00000259779	LINC01922	long intergenic non-protein coding RNA 1922
chr3	16364067	16376926	12860	+	peak_158289	454.458	-0.654233	0.144872	-4.51594	6.30368e-06	0.00108984	peak_158289	12860	Not significant	Promoter (<=1kb)	3	16316530	16370966	54437	2	23180	ENST00000483671.1	0	ENSG00000131378	RFTN1	raftlin, lipid raft linker 1
chr5	91310082	91315813	5732	+	peak_191051	205.108	1.08435	0.240137	4.51554	6.31548e-06	0.00108984	peak_191051	5732	Dex-increased	Promoter (<=1kb)	5	91302796	91311880	9085	2	100505994	ENST00000649424.1	0	ENSG00000248323	LUCAT1	lung cancer associated transcript 1
chr9	112223907	112226873	2967	+	peak_244305	73.2361	-1.71182	0.379028	-4.51635	6.29158e-06	0.00108984	peak_244305	2967	Dex-decreased	Exon (ENST00000458258.5/9991, exon 13 of 14)	9	112040785	112175297	134513	2	64420	ENST00000374263.7	-48610	ENSG00000106868	SUSD1	sushi domain containing 1
chr19	3680347	3685265	4919	+	peak_110895	263.359	1.06269	0.235611	4.51037	6.47152e-06	0.0011118	peak_110895	4919	Dex-increased	Intron (ENST00000679885.1/23396, intron 1 of 18)	19	3661930	3667344	5415	2	23396	ENST00000636612.1	-13003	ENSG00000186111	PIP5K1C	phosphatidylinositol-4-phosphate 5-kinase type 1 gamma
chr6	37045626	37053800	8175	+	peak_203304	477.009	0.87859	0.195033	4.50483	6.6426e-06	0.00113915	peak_203304	8175	Not significant	Distal Intergenic	6	37021542	37029069	7528	1	221472	ENST00000487920.1	24084	ENSG00000146192	FGD2	FYVE, RhoGEF and PH domain containing 2
chr18	46007501	46016600	9100	+	peak_107761	280.173	0.853215	0.189422	4.5043	6.65924e-06	0.00113997	peak_107761	9100	Not significant	Promoter (<=1kb)	18	45999459	46016225	16767	2	9050	ENST00000591729.1	0	ENSG00000152229	PSTPIP2	proline-serine-threonine phosphatase interacting protein 2
chr2	43305654	43306277	624	+	peak_124774	47.1447	5.2355	1.16304	4.50155	6.74595e-06	0.00115277	peak_124774	624	Dex-increased	Intron (ENST00000407351.5/63892, intron 16 of 22)	2	43286985	43293066	6082	2	63892	ENST00000485018.1	-12588	ENSG00000115970	THADA	THADA armadillo repeat containing
chr16	79570215	79572656	2442	+	peak_92351	28.7121	4.06584	0.903482	4.50019	6.78919e-06	0.0011581	peak_92351	2442	Dex-increased	Distal Intergenic	16	79585843	79599902	14060	2	4094	ENST00000569649.1	27246	ENSG00000178573	MAF	MAF bZIP transcription factor
chr5	72597543	72601470	3928	+	peak_189330	103.564	1.51759	0.33729	4.49937	6.81552e-06	0.00116053	peak_189330	3928	Dex-increased	Intron (ENST00000512573.5/102477328, intron 1 of 2)	5	72574186	72580977	6792	2	102477328	ENST00000506250.1	-16566	ENSG00000248371	LINC02056	long intergenic non-protein coding RNA 2056
chr17	4701771	4741171	39401	+	peak_94653	1818.43	-0.552504	0.122835	-4.49793	6.86197e-06	0.00116638	peak_94653	39401	Not significant	Promoter (<=1kb)	17	4704230	4705529	1300	1	101559451	ENST00000497885.1	0	ENSG00000244184	PELP1-DT	PELP1 divergent transcript
chr1	161498537	161507834	9298	+	peak_16233	359.707	0.769648	0.171161	4.49663	6.90402e-06	0.00117145	peak_16233	9298	Not significant	Promoter (<=1kb)	1	161505430	161518558	13129	1	2212	ENST00000367972.8	0	ENSG00000143226	FCGR2A	Fc gamma receptor IIa
chr7	106882864	106888084	5221	+	peak_221595	113.168	-1.44777	0.322042	-4.4956	6.93742e-06	0.00117505	peak_221595	5221	Dex-decreased	Promoter (<=1kb)	7	106882164	106882936	773	1	5294	ENST00000466738.1	700	ENSG00000105851	PIK3CG	phosphatidylinositol-4,5-bisphosphate 3-kinase catalytic subunit gamma
chr2	42116443	42119250	2808	+	peak_124545	140.549	1.32743	0.2954	4.49366	7.00102e-06	0.00118374	peak_124545	2808	Dex-increased	Distal Intergenic	2	42169353	42330744	161392	1	27436	ENST00000402711.6	-50103	ENSG00000143924	EML4	EMAP like 4
chr17	42106407	42117479	11073	+	peak_98730	470.518	-0.625192	0.139141	-4.49324	7.0147e-06	0.00118397	peak_98730	11073	Not significant	Promoter (<=1kb)	17	42113390	42114398	1009	2	2648	ENST00000586972.1	0	ENSG00000108773	KAT2A	lysine acetyltransferase 2A
chr2	237998217	237999983	1767	+	peak_140819	28.8982	-4.29433	0.956454	-4.48984	7.12755e-06	0.00120091	peak_140819	1767	Dex-decreased	Intron (ENST00000440223.5/140739, intron 5 of 7)	2	237973095	238035922	62828	1	140739	ENST00000434137.2	25122	ENSG00000184182	UBE2F	ubiquitin conjugating enzyme E2 F (putative)
chr12	92127241	92147007	19767	+	peak_58004	775.894	0.605238	0.134826	4.48904	7.15437e-06	0.00120332	peak_58004	19767	Not significant	Promoter (<=1kb)	12	91993192	92137021	143830	2	256021	ENST00000552277.3	0	ENSG00000257242	LINC01619	long intergenic non-protein coding RNA 1619
chr9	86352223	86357406	5184	+	peak_241080	195.382	1.00184	0.223325	4.48599	7.25757e-06	0.00121855	peak_241080	5184	Dex-increased	Promoter (<=1kb)	9	86344870	86352706	7837	2	79670	ENST00000375947.1	0	ENSG00000083223	TUT7	terminal uridylyl transferase 7
chr7	150317972	150328184	10213	+	peak_224833	297.483	-0.921603	0.205533	-4.48397	7.32672e-06	0.00122802	peak_224833	10213	Not significant	Promoter (<=1kb)	7	150322639	150332721	10083	1	65999	ENST00000343855.6	0	ENSG00000127399	LRRC61	leucine rich repeat containing 61
chr2	200809872	200815706	5835	+	peak_137048	495.238	-0.66567	0.148492	-4.48286	7.36486e-06	0.00123226	peak_137048	5835	Not significant	Promoter (<=1kb)	2	200810594	200817167	6574	1	9689	ENST00000450637.5	0	ENSG00000082153	BZW1	basic leucine zipper and W2 domains 1
chr17	47269499	47269881	383	+	peak_99508	15.0156	6.01812	1.34259	4.48247	7.37828e-06	0.00123236	peak_99508	383	Dex-increased	Intron (ENST00000696963.1/3690, intron 1 of 13)	17	47253897	47344292	90396	1	3690	ENST00000560629.1	15602	ENSG00000259207	ITGB3	integrin subunit beta 3
chr9	70398413	70399140	728	+	peak_239896	17.0314	5.84404	1.30402	4.48154	7.41049e-06	0.0012356	peak_239896	728	Dex-increased	Intron (ENST00000377126.4/687, intron 1 of 1)	9	70384604	70414657	30054	2	687	ENST00000377126.4	15517	ENSG00000119138	KLF9	KLF transcription factor 9
chr15	67114155	67123422	9268	+	peak_81545	299.89	1.00052	0.223361	4.47941	7.48485e-06	0.00124584	peak_81545	9268	Dex-increased	Promoter (2-3kb)	15	67125716	67190762	65047	1	4088	ENST00000540846.6	-2294	ENSG00000166949	SMAD3	SMAD family member 3
chr6	20918297	20920455	2159	+	peak_201763	35.1177	3.95797	0.883808	4.47832	7.52339e-06	0.00125009	peak_201763	2159	Dex-increased	Intron (ENST00000274695.8/54901, intron 9 of 15)	6	20756103	20800694	44592	2	107986577	ENST00000421167.1	-117603	NA	NA	NA
chr2	239926687	239929292	2606	+	peak_141159	159.604	1.31609	0.293997	4.47656	7.58553e-06	0.00125824	peak_141159	2606	Dex-increased	Intron (ENST00000419408.5/4705, intron 4 of 5)	2	239943015	239943094	80	2	100616417	ENST00000583954.1	13802	ENSG00000264279	MIR4786	microRNA 4786
chr3	153318869	153320962	2094	+	peak_169658	48.81	-2.2955	0.512889	-4.47563	7.61846e-06	0.00126153	peak_169658	2094	Dex-decreased	Distal Intergenic	3	153357107	153374186	17080	1	105374166	ENST00000498457.1	-36145	NA	LOC105374166	uncharacterized LOC105374166
chr3	171354313	171357112	2800	+	peak_170740	50.2611	6.24817	1.39662	4.47379	7.68467e-06	0.00127031	peak_170740	2800	Dex-increased	Intron (ENST00000436636.7/23043, intron 2 of 32)	3	171459248	171469702	10455	1	102724479	ENST00000657847.1	-102136	NA	LOC102724479	uncharacterized LOC102724479
chr17	82132894	82134777	1884	+	peak_104624	99.2422	4.31579	0.965802	4.46861	7.87301e-06	0.00129921	peak_104624	1884	Dex-increased	Promoter (<=1kb)	17	82127705	82134343	6639	2	284001	ENST00000483145.1	0	ENSG00000176155	CCDC57	coiled-coil domain containing 57
chr16	88627384	88642756	15373	+	peak_93512	529.312	0.866737	0.193989	4.46798	7.8962e-06	0.0013008	peak_93512	15373	Not significant	Promoter (<=1kb)	16	88627922	88631930	4009	1	124245	ENST00000565583.1	0	ENSG00000158545	ZC3H18	zinc finger CCCH-type containing 18
chr12	3972762	3977376	4615	+	peak_50470	127.908	-1.10811	0.248249	-4.4637	8.05576e-06	0.00132482	peak_50470	4615	Dex-decreased	Distal Intergenic	12	3922782	3958644	35863	2	105369608	ENST00000687881.1	-14118	NA	LOC105369608	uncharacterized LOC105369608
chr12	68364487	68371806	7320	+	peak_56647	442.513	0.656818	0.14718	4.4627	8.09338e-06	0.00132811	peak_56647	7320	Not significant	Intron (ENST00000693550.2/100507195, intron 1 of 1)	12	68325121	68332381	7261	2	56890	ENST00000430606.3	-32106	ENSG00000111554	MDM1	Mdm1 nuclear protein
chr8	120734182	120736484	2303	+	peak_234393	82.4891	2.09222	0.468851	4.46243	8.10335e-06	0.00132811	peak_234393	2303	Dex-increased	Intron (ENST00000395601.7/6641, intron 2 of 7)	8	120761253	120776832	15580	1	101927543	ENST00000509350.1	-24769	ENSG00000248318	LOC101927543	uncharacterized LOC101927543
chr5	68432779	68437886	5108	+	peak_189180	355.166	0.977475	0.21921	4.45908	8.23128e-06	0.00134678	peak_189180	5108	Not significant	Promoter (<=1kb)	5	68430339	68434481	4143	2	105379013	ENST00000507733.2	0	NA	LOC105379013	uncharacterized LOC105379013
chr2	207162267	207168092	5826	+	peak_137794	394.828	0.784829	0.176044	4.45815	8.2671e-06	0.00134847	peak_137794	5826	Not significant	Promoter (<=1kb)	2	207081016	207165571	84556	2	8609	ENST00000458272.1	0	ENSG00000118263	KLF7	KLF transcription factor 7
chr22	39281178	39288136	6959	+	peak_154914	445.433	0.820436	0.184034	4.45808	8.26965e-06	0.00134847	peak_154914	6959	Not significant	Distal Intergenic	22	39312884	39313705	822	2	6122	ENST00000464182.5	25569	ENSG00000100316	RPL3	ribosomal protein L3
chr10	92407466	92407887	422	+	peak_33228	16.9672	5.57227	1.25136	4.45295	8.46966e-06	0.00137875	peak_33228	422	Dex-increased	Distal Intergenic	10	92452259	92456833	4575	2	3416	ENST00000678097.1	48946	ENSG00000119912	IDE	insulin degrading enzyme
chr6	1285503	1288096	2594	+	peak_199157	117.415	1.33188	0.299431	4.44803	8.66599e-06	0.00140833	peak_199157	2594	Dex-increased	Distal Intergenic	6	1312098	1314758	2661	1	94234	ENST00000296839.5	-24002	ENSG00000164379	FOXQ1	forkhead box Q1
chr17	40594562	40605552	10991	+	peak_98541	329.903	-0.946902	0.212996	-4.44562	8.7638e-06	0.00142182	peak_98541	10991	Not significant	Exon (ENST00000624090.1/ENST00000624090.1, exon 1 of 1)	17	40629464	40631761	2298	2	6605	ENST00000643580.1	26209	ENSG00000073584	SMARCE1	SWI/SNF related, matrix associated, actin dependent regulator of chromatin, subfamily e, member 1
chr1	37464936	37489409	24474	+	peak_5978	1790.21	0.923618	0.207827	4.44416	8.82366e-06	0.00142912	peak_5978	24474	Not significant	Promoter (<=1kb)	1	37350934	37474386	123453	2	107984942	ENST00000668045.1	0	NA	LOC107984942	uncharacterized LOC107984942
chr9	92637351	92638554	1204	+	peak_241924	13.8674	-5.52844	1.24436	-4.44279	8.88002e-06	0.00143583	peak_241924	1204	Dex-decreased	Promoter (<=1kb)	9	92615527	92638079	22553	2	64768	ENST00000375522.1	0	ENSG00000127080	IPPK	inositol-pentakisphosphate 2-kinase
chr16	31449526	31468341	18816	+	peak_89112	1021.12	0.598728	0.134793	4.44182	8.92027e-06	0.00143992	peak_89112	18816	Not significant	Promoter (<=1kb)	16	31458080	31467105	9026	1	79798	ENST00000408912.7	0	ENSG00000140691	ARMC5	armadillo repeat containing 5
chr11	82845225	82847981	2757	+	peak_45774	39.5294	-2.91297	0.656067	-4.44005	8.99393e-06	0.00144938	peak_45774	2757	Dex-decreased	Promoter (<=1kb)	11	82823044	82845734	22691	2	5547	ENST00000681883.1	0	ENSG00000137509	PRCP	prolylcarboxypeptidase
chr20	19905531	19910381	4851	+	peak_143572	74.3083	2.24156	0.504978	4.43892	9.04109e-06	0.00145454	peak_143572	4851	Dex-increased	Intron (ENST00000255006.12/54453, intron 3 of 12)	20	19889566	20001348	111783	1	54453	ENST00000440354.2	15965	ENSG00000132669	RIN2	Ras and Rab interactor 2
chr6	105358431	105360476	2046	+	peak_207357	52.87	-2.43325	0.548417	-4.43687	9.1276e-06	0.00146601	peak_207357	2046	Dex-decreased	Intron (ENST00000652536.2/5550, intron 6 of 14)	6	105322255	105323768	1514	2	5550	ENST00000448705.1	-34663	ENSG00000085377	PREP	prolyl endopeptidase
chr11	71982699	71983999	1301	+	peak_44291	13.6656	-6.40732	1.44426	-4.4364	9.14744e-06	0.00146675	peak_44291	1301	Dex-decreased	Promoter (<=1kb)	11	71983657	71990702	7046	1	55298	ENST00000525176.1	0	ENSG00000137522	RNF121	ring finger protein 121
chr17	19383850	19388661	4812	+	peak_96453	152.177	1.22105	0.275304	4.43526	9.19591e-06	0.00147206	peak_96453	4812	Dex-increased	Promoter (<=1kb)	17	19383442	19386932	3491	2	4239	ENST00000497081.6	0	ENSG00000166482	MFAP4	microfibril associated protein 4
chrX	44996284	44997374	1091	+	peak_250479	24.2562	-4.02478	0.908426	-4.4305	9.40164e-06	0.0015025	peak_250479	1091	Dex-decreased	Intron (ENST00000676062.1/7403, intron 4 of 29)	23	45018066	45112542	94477	1	7403	ENST00000675525.1	-20692	ENSG00000147050	KDM6A	lysine demethylase 6A
chr10	97881723	97883826	2104	+	peak_34012	142.103	1.2115	0.273564	4.42859	9.48524e-06	0.00151334	peak_34012	2104	Dex-increased	Promoter (<=1kb)	10	97878397	97884242	5846	2	55118	ENST00000436034.1	416	ENSG00000095713	CRTAC1	cartilage acidic protein 1
chr1	234996651	235000605	3955	+	peak_24033	147.743	0.9884	0.223375	4.42484	9.65152e-06	0.00153732	peak_24033	3955	Not significant	Distal Intergenic	1	234978814	234980804	1991	2	107985366	ENST00000549744.2	-15847	NA	NA	NA
chr5	126524668	126527444	2777	+	peak_193127	33.2077	4.12345	0.932012	4.42425	9.67795e-06	0.00153899	peak_193127	2777	Dex-increased	Distal Intergenic	5	126372477	126509021	136545	2	101927514	ENST00000648070.1	-15647	NA	LOC101927514	uncharacterized LOC101927514
chr2	28323801	28329623	5823	+	peak_123007	83.8765	-1.74312	0.394076	-4.42331	9.71984e-06	0.0015431	peak_123007	5823	Dex-decreased	3' UTR	2	28307063	28310560	3498	2	100505716	ENST00000661521.1	-13241	ENSG00000223522	LOC100505716	uncharacterized LOC100505716
chr5	67261236	67263911	2676	+	peak_189026	41.2191	3.15809	0.714336	4.42102	9.82379e-06	0.00155447	peak_189026	2676	Dex-increased	Distal Intergenic	5	67179613	67196799	17187	2	4064	ENST00000256447.5	-64437	ENSG00000134061	CD180	CD180 molecule
chr6	75272108	75275358	3251	+	peak_205973	52.1718	-2.35392	0.532417	-4.4212	9.8156e-06	0.00155447	peak_205973	3251	Dex-decreased	Promoter (<=1kb)	6	75253613	75272900	19288	2	55754	ENST00000370050.9	0	ENSG00000112697	TMEM30A	transmembrane protein 30A
chr1	147622206	147622832	627	+	peak_14068	18.0557	-5.51004	1.24711	-4.41824	9.95065e-06	0.00157196	peak_14068	627	Dex-decreased	Exon (ENST00000683836.1/607, exon 9 of 10)	1	147606785	147626198	19414	1	607	ENST00000684121.1	15421	ENSG00000116128	BCL9	BCL9 transcription coactivator
chr8	102974809	102982353	7545	+	peak_233404	368.68	0.971501	0.219944	4.41704	1.00064e-05	0.00157817	peak_233404	7545	Not significant	Exon (ENST00000659614.1/100506753, exon 5 of 6)	8	102941623	102977876	36254	1	100506753	ENST00000519648.1	33186	NA	MAILR	macrophage interferon regulatory lncRNA
chr19	14509839	14513939	4101	+	peak_113273	119.535	1.27019	0.287767	4.41396	1.01496e-05	0.00159813	peak_113273	4101	Dex-increased	Distal Intergenic	19	14517085	14563738	46654	1	9524	ENST00000600076.5	-3146	ENSG00000099797	TECR	trans-2,3-enoyl-CoA reductase
chr14	71140536	71146861	6326	+	peak_73510	313.111	0.852706	0.1932	4.4136	1.01666e-05	0.0015982	peak_73510	6326	Not significant	Exon (ENST00000602957.1/ENST00000602957.1, exon 1 of 1)	14	71109020	71110161	1142	1	22990	ENST00000555780.1	31516	ENSG00000100731	PCNX1	pecanex 1
chr5	91161846	91164692	2847	+	peak_191018	162.235	1.32711	0.300833	4.41146	1.02677e-05	0.00161146	peak_191018	2847	Dex-increased	3' UTR	5	91132303	91142470	10168	2	107986432	ENST00000648543.1	-19376	NA	LOC107986432	uncharacterized LOC107986432
chr11	11169119	11171734	2616	+	peak_38897	70.1119	-1.74835	0.396431	-4.41024	1.03257e-05	0.00161529	peak_38897	2616	Dex-decreased	Exon (ENST00000647635.1/105376550, exon 3 of 7)	11	11152351	11156539	4189	2	105376548	ENST00000702252.1	-12580	NA	LOC105376548	uncharacterized LOC105376548
chr18	62436391	62438781	2391	+	peak_109060	151.446	1.40305	0.318121	4.41042	1.03172e-05	0.00161529	peak_109060	2391	Dex-increased	Distal Intergenic	18	62357903	62360043	2141	1	8792	ENST00000587697.1	78488	ENSG00000141655	TNFRSF11A	TNF receptor superfamily member 11a
chr5	172109451	172118064	8614	+	peak_197700	384.799	0.877202	0.198941	4.40936	1.03675e-05	0.00161919	peak_197700	8614	Not significant	Promoter (<=1kb)	5	172105658	172114800	9143	2	6793	ENST00000522936.5	0	ENSG00000072786	STK10	serine/threonine kinase 10
chr2	43217315	43229582	12268	+	peak_124755	521.675	0.693069	0.157233	4.40791	1.04374e-05	0.00162747	peak_124755	12268	Not significant	Promoter (<=1kb)	2	43222402	43226606	4205	2	678	ENST00000282388.4	0	ENSG00000152518	ZFP36L2	ZFP36 ring finger protein like 2
chr3	32531080	32531553	474	+	peak_159475	18.7662	-5.1846	1.17664	-4.40628	1.05161e-05	0.0016371	peak_159475	474	Dex-decreased	Exon (ENST00000481915.5/51143, exon 8 of 11)	3	32529630	32537272	7643	2	51143	ENST00000472985.1	5719	ENSG00000144635	DYNC1LI1	dynein cytoplasmic 1 light intermediate chain 1
chr18	77478144	77479683	1540	+	peak_109990	27.0922	4.6552	1.05665	4.40562	1.0548e-05	0.0016394	peak_109990	1540	Dex-increased	Intron (ENST00000583629.2/107985172, intron 1 of 2)	18	77421619	77561044	139426	1	107985172	ENST00000583629.2	56525	NA	LOC107985172	uncharacterized LOC107985172
chr3	183149844	183164036	14193	+	peak_171572	508.727	-0.822087	0.186622	-4.40509	1.0574e-05	0.00164079	peak_171572	14193	Not significant	Promoter (<=1kb)	3	183123925	183162015	38091	2	27074	ENST00000466939.1	0	ENSG00000078081	LAMP3	lysosomal associated membrane protein 3
chr8	122539772	122541776	2005	+	peak_234504	58.3785	2.81984	0.640615	4.40178	1.07368e-05	0.00166337	peak_234504	2005	Dex-increased	Intron (ENST00000664854.1/104266958, intron 3 of 3)	8	122485195	122571580	86386	2	107986972	ENST00000702334.1	29804	NA	LOC107986972	uncharacterized LOC107986972
chr2	20436034	20441099	5066	+	peak_121892	110.586	1.82232	0.414227	4.39933	1.08585e-05	0.00167952	peak_121892	5066	Dex-increased	Distal Intergenic	2	20447074	20449440	2367	1	388	ENST00000272233.6	-5975	ENSG00000143878	RHOB	ras homolog family member B
chr1	89936874	89945187	8314	+	peak_11198	281.515	-1.06935	0.243185	-4.39728	1.09615e-05	0.00169273	peak_11198	8314	Dex-decreased	Exon (ENST00000608671.1/ENST00000608671.1, exon 1 of 1)	1	89993593	89994321	729	2	492303	ENST00000380526.2	49134	NA	GEMIN8P4	gem nuclear organelle associated protein 8 pseudogene 4
chr12	57341845	57344281	2437	+	peak_55745	24.8293	-4.01602	0.913422	-4.39667	1.09924e-05	0.00169479	peak_55745	2437	Dex-decreased	Promoter (<=1kb)	12	57254756	57341482	86727	2	22864	ENST00000403821.6	-363	ENSG00000179912	R3HDM2	R3H domain containing 2
chr19	3154434	3157767	3334	+	peak_110780	292.838	0.991097	0.225479	4.39553	1.10505e-05	0.00170102	peak_110780	3334	Not significant	Promoter (<=1kb)	19	3141576	3155175	13600	2	100996351	ENST00000587587.1	0	ENSG00000267551	GNA15-DT	GNA15 divergent transcript
chr3	5204959	5206647	1689	+	peak_156911	46.5482	-2.89507	0.658706	-4.39508	1.10731e-05	0.00170178	peak_156911	1689	Dex-decreased	3' UTR	3	5195106	5201779	6674	1	9695	ENST00000492751.1	9853	ENSG00000134109	EDEM1	ER degradation enhancing alpha-mannosidase like protein 1
chr1	26742644	26745228	2585	+	peak_4187	137.083	1.07998	0.24576	4.39446	1.1105e-05	0.00170215	peak_4187	2585	Dex-increased	Intron (ENST00000430799.7/8289, intron 4 of 19)	1	26752952	26765080	12129	1	8289	ENST00000636958.1	-7724	ENSG00000117713	ARID1A	AT-rich interaction domain 1A
chr11	66110399	66114409	4011	+	peak_43420	160.725	-1.2079	0.274876	-4.39434	1.11109e-05	0.00170215	peak_43420	4011	Dex-decreased	Intron (ENST00000320580.9/55690, intron 1 of 23)	11	66100763	66216250	115488	1	55690	ENST00000527380.1	9636	ENSG00000175115	PACS1	phosphofurin acidic cluster sorting protein 1
chr3	59334473	59335185	713	+	peak_163110	14.5011	6.07462	1.38261	4.3936	1.11487e-05	0.00170522	peak_163110	713	Dex-increased	Intron (ENST00000668131.1/105377110, intron 3 of 6)	3	59065572	59235632	170061	1	105377110	ENST00000661035.1	268901	NA	CFAP20DC-DT	CFAP20DC divergent transcript
chr12	104928215	104932693	4479	+	peak_59237	86.8616	-1.46836	0.33437	-4.39143	1.12605e-05	0.00171959	peak_59237	4479	Dex-decreased	Promoter (<=1kb)	12	104889033	104928202	39170	2	84102	ENST00000437220.1	-13	ENSG00000136052	SLC41A2	solute carrier family 41 member 2
chr8	128047842	128051682	3841	+	peak_235287	231.826	1.18409	0.27008	4.38421	1.16409e-05	0.00177486	peak_235287	3841	Dex-increased	Promoter (<=1kb)	8	128048135	128101256	53122	1	5820	ENST00000668479.1	0	ENSG00000249859	PVT1	Pvt1 oncogene
chr10	74437343	74439570	2228	+	peak_31566	35.2623	-3.55592	0.811442	-4.38223	1.17472e-05	0.00177978	peak_31566	2228	Dex-decreased	Intron (ENST00000672429.1/132, intron 6 of 9)	10	74525364	74528299	2936	1	132	ENST00000467840.1	-85794	ENSG00000156110	ADK	adenosine kinase
chr3	69561973	69564404	2432	+	peak_163655	76.4659	1.84732	0.42154	4.38232	1.17423e-05	0.00177978	peak_163655	2432	Dex-increased	Exon (ENST00000465347.2/ENST00000465347.2, exon 3 of 3)	3	69287751	69542583	254833	2	23150	ENST00000459638.5	-19390	ENSG00000114541	FRMD4B	FERM domain containing 4B
chr3	108200242	108201838	1597	+	peak_165432	38.6917	-2.81724	0.642757	-4.38306	1.17023e-05	0.00177978	peak_165432	1597	Dex-decreased	Intron (ENST00000264538.4/55081, intron 5 of 10)	3	108218393	108219544	1152	2	55081	ENST00000485979.1	17706	ENSG00000114446	IFT57	intraflagellar transport 57
chr6	6556118	6558365	2248	+	peak_199923	50.5412	2.6123	0.596088	4.3824	1.17379e-05	0.00177978	peak_199923	2248	Dex-increased	Intron (ENST00000429345.5/285780, intron 3 of 7)	6	6366132	6587193	221062	2	285780	ENST00000447858.1	28828	ENSG00000216863	LY86-AS1	LY86 antisense RNA 1
chr1	110520601	110523391	2791	+	peak_12841	53.7809	1.96059	0.448228	4.37409	1.21941e-05	0.00184459	peak_12841	2791	Dex-increased	Promoter (1-2kb)	1	110517217	110519175	1959	2	3744	ENST00000369771.4	-1426	ENSG00000143105	KCNA10	potassium voltage-gated channel subfamily A member 10
chr9	99238555	99240702	2148	+	peak_242841	88.4427	-1.49679	0.342269	-4.37315	1.22468e-05	0.00184965	peak_242841	2148	Dex-decreased	Distal Intergenic	9	99222315	99223180	866	1	10952	ENST00000481573.1	16240	ENSG00000106803	SEC61B	SEC61 translocon subunit beta
chr7	6022862	6028132	5271	+	peak_213991	325.673	0.843915	0.193109	4.37014	1.24168e-05	0.00187239	peak_213991	5271	Not significant	Promoter (<=1kb)	7	6023176	6026552	3377	2	27102	ENST00000422786.1	0	ENSG00000086232	EIF2AK1	eukaryotic translation initiation factor 2 alpha kinase 1
chr11	70245653	70248659	3007	+	peak_44163	37.279	3.29127	0.753322	4.36901	1.2481e-05	0.00187912	peak_44163	3007	Dex-increased	Distal Intergenic	11	70270690	70384396	113707	1	8500	ENST00000253925.12	-22031	ENSG00000131626	PPFIA1	PTPRF interacting protein alpha 1
chr10	113178727	113182690	3964	+	peak_35667	52.9543	2.50969	0.575031	4.36445	1.27445e-05	0.0019158	peak_35667	3964	Dex-increased	Distal Intergenic	10	113161231	113165681	4451	1	6934	ENST00000494353.1	17496	ENSG00000148737	TCF7L2	transcription factor 7 like 2
chr16	12535104	12537752	2649	+	peak_87337	42.7366	2.97562	0.681971	4.36327	1.28133e-05	0.00192313	peak_87337	2649	Dex-increased	Intron (ENST00000566228.6/92017, intron 20 of 20)	16	12556353	12557694	1342	2	105371085	ENST00000563116.1	19942	NA	LOC105371085	uncharacterized LOC105371085
chr2	224850567	224851303	737	+	peak_139392	12.2375	6.23346	1.42924	4.36137	1.29253e-05	0.00193693	peak_139392	737	Dex-increased	Intron (ENST00000409592.7/55619, intron 18 of 55)	2	224837729	224840205	2477	2	55619	ENST00000472652.1	-10362	ENSG00000135905	DOCK10	dedicator of cytokinesis 10
chr19	35441307	35442616	1310	+	peak_115577	27.4213	4.46965	1.02589	4.35685	1.31946e-05	0.00197421	peak_115577	1310	Dex-increased	Distal Intergenic	19	35448257	35451767	3511	1	2867	ENST00000599180.3	-5641	ENSG00000126262	FFAR2	free fatty acid receptor 2
chr20	62597787	62599903	2117	+	peak_148348	112.459	2.58431	0.593359	4.35539	1.32832e-05	0.00198437	peak_148348	2117	Dex-increased	Intron (ENST00000617730.1/105372712, intron 1 of 1)	20	62596732	62603115	6384	2	105372712	ENST00000617730.1	3212	NA	LINC02970	long intergenic non-protein coding RNA 2970
chr10	130714955	130717902	2948	+	peak_37179	103.983	3.88504	0.892477	4.35309	1.34229e-05	0.00200214	peak_37179	2948	Dex-increased	Distal Intergenic	10	130962588	130962668	81	2	100422867	ENST00000578683.1	244766	ENSG00000264803	MIR378C	microRNA 378c
chr15	70502440	70510551	8112	+	peak_82136	1027.63	0.912825	0.209742	4.35213	1.34822e-05	0.00200563	peak_82136	8112	Not significant	Promoter (<=1kb)	15	70503907	70505928	2022	2	105370880	ENST00000559752.1	0	ENSG00000259473	LINC02205	long intergenic non-protein coding RNA 2205
chr3	129484944	129486880	1937	+	peak_167475	41.3102	2.31026	0.530888	4.3517	1.35089e-05	0.00200563	peak_167475	1937	Dex-increased	Promoter (<=1kb)	3	129487506	129520355	32850	1	55764	ENST00000511425.5	-626	ENSG00000163913	IFT122	intraflagellar transport 122
chr7	47939135	47944968	5834	+	peak_217683	108.296	1.27689	0.293411	4.35189	1.34972e-05	0.00200563	peak_217683	5834	Dex-increased	Exon (ENST00000289672.7/168507, exon 2 of 57)	7	47774614	47948466	173853	2	168507	ENST00000289672.7	3498	ENSG00000158683	PKD1L1	polycystin 1 like 1, transient receptor potential channel interacting
chr10	106957627	106961287	3661	+	peak_35174	61.6463	2.05749	0.472871	4.35106	1.35483e-05	0.00200764	peak_35174	3661	Dex-increased	Promoter (1-2kb)	10	106577611	106956583	378973	2	114815	ENST00000344440.7	-1044	ENSG00000108018	SORCS1	sortilin related VPS10 domain containing receptor 1
chr7	95595642	95598185	2544	+	peak_220319	35.529	3.3054	0.759722	4.3508	1.35642e-05	0.00200764	peak_220319	2544	Dex-increased	Promoter (<=1kb)	7	95594771	95596460	1690	2	5166	ENST00000473301.1	0	ENSG00000004799	PDK4	pyruvate dehydrogenase kinase 4
chr20	40502596	40509428	6833	+	peak_145800	151.694	1.11885	0.257193	4.35023	1.35998e-05	0.00200982	peak_145800	6833	Dex-increased	Distal Intergenic	20	40685848	40689236	3389	2	9935	ENST00000373313.3	179808	ENSG00000204103	MAFB	MAF bZIP transcription factor B
chr9	107277520	107279413	1894	+	peak_243504	44.3912	2.47864	0.569955	4.34882	1.3687e-05	0.0020196	peak_243504	1894	Dex-increased	Distal Intergenic	9	107283137	107306590	23454	1	5887	ENST00000419616.5	-3724	ENSG00000119318	RAD23B	RAD23 homolog B, nucleotide excision repair protein
chr18	10288560	10292534	3975	+	peak_105794	149.431	1.08525	0.249666	4.3468	1.38139e-05	0.00203521	peak_105794	3975	Dex-increased	Distal Intergenic	18	10365952	10372361	6410	2	105371986	ENST00000654161.1	79827	NA	LOC105371986	uncharacterized LOC105371986
chr1	182376850	182400641	23792	+	peak_18293	519.541	1.29407	0.297823	4.34509	1.39218e-05	0.00204552	peak_18293	23792	Dex-increased	Promoter (<=1kb)	1	182384415	182385939	1525	2	2752	ENST00000461447.1	0	ENSG00000135821	GLUL	glutamate-ammonia ligase
chr15	44652457	44669944	17488	+	peak_78823	529.099	-0.575094	0.132357	-4.34502	1.39264e-05	0.00204552	peak_78823	17488	Not significant	Promoter (<=1kb)	15	44631455	44663592	32138	2	80208	ENST00000682648.1	0	ENSG00000104133	SPG11	SPG11 vesicle trafficking associated, spatacsin
chr8	19967061	19970919	3859	+	peak_226883	74.237	1.54837	0.356553	4.34262	1.40794e-05	0.00206485	peak_226883	3859	Dex-increased	3' UTR	8	19956005	19967196	11192	1	4023	ENST00000650478.1	11056	ENSG00000175445	LPL	lipoprotein lipase
chr3	15805238	15807836	2599	+	peak_158222	63.1983	1.60816	0.370945	4.33531	1.45553e-05	0.00213138	peak_158222	2599	Dex-increased	Intron (ENST00000399451.6/23243, intron 1 of 27)	3	15670110	15798184	128075	2	23243	ENST00000497037.5	-7054	ENSG00000206560	ANKRD28	ankyrin repeat domain 28
chr15	49232002	49233031	1030	+	peak_79126	36.4887	-2.97905	0.687528	-4.33299	1.47096e-05	0.00214417	peak_79126	1030	Dex-decreased	Intron (ENST00000559883.5/2585, intron 4 of 6)	15	49239220	49319707	80488	1	2585	ENST00000561014.1	-6189	ENSG00000156958	GALK2	galactokinase 2
chr16	53864970	53866285	1316	+	peak_89864	38.4431	3.25078	0.750297	4.33266	1.47318e-05	0.00214417	peak_89864	1316	Dex-increased	Intron (ENST00000636491.1/79068, intron 5 of 9)	16	53879844	54153448	273605	1	79068	ENST00000612285.2	-13559	ENSG00000140718	FTO	FTO alpha-ketoglutarate dependent dioxygenase
chr22	25553821	25555661	1841	+	peak_152938	68.2282	3.30551	0.762835	4.33319	1.46967e-05	0.00214417	peak_152938	1841	Dex-increased	Distal Intergenic	22	25561124	25564150	3027	2	100996404	ENST00000422876.1	8489	ENSG00000234884	GRK3-AS1	GRK3 antisense RNA 1
chr6	148623762	148625164	1403	+	peak_211120	48.3074	2.94194	0.678924	4.33324	1.46928e-05	0.00214417	peak_211120	1403	Dex-increased	Distal Intergenic	6	148527265	148532817	5553	1	23328	ENST00000635969.1	96497	ENSG00000111961	SASH1	SAM and SH3 domain containing 1
chr1	182167685	182177414	9730	+	peak_18251	317.31	1.5997	0.369253	4.33225	1.47595e-05	0.00214496	peak_18251	9730	Dex-increased	Intron (ENST00000663078.1/400799, intron 2 of 4)	1	182129310	182244399	115090	2	400799	ENST00000608183.1	66985	NA	LINC01344	long intergenic non-protein coding RNA 1344
chr1	207864025	207868773	4749	+	peak_21063	146.779	1.45762	0.336492	4.33182	1.47881e-05	0.00214496	peak_21063	4749	Dex-increased	Promoter (<=1kb)	1	207801518	207869150	67633	2	100128537	ENST00000608023.5	377	NA	MIR29B2CHG	MIR29B2 and MIR29C host gene
chr11	118441533	118444628	3096	+	peak_48374	43.4699	-3.02841	0.699146	-4.33158	1.48041e-05	0.00214496	peak_48374	3096	Dex-decreased	Intron (ENST00000649464.1/10632, intron 2 of 2)	11	118436932	118469103	32172	1	4297	ENST00000648029.1	4601	ENSG00000118058	KMT2A	lysine methyltransferase 2A
chr2	174057799	174060459	2661	+	peak_135176	108.593	-1.34862	0.311405	-4.33075	1.486e-05	0.00214983	peak_135176	2661	Dex-decreased	Distal Intergenic	2	174075190	174079351	4162	2	29789	ENST00000497760.1	18892	ENSG00000138430	OLA1	Obg like ATPase 1
chr14	68173488	68174620	1133	+	peak_73010	22.2827	-4.19171	0.968142	-4.32965	1.49349e-05	0.00215742	peak_73010	1133	Dex-decreased	Intron (ENST00000479335.5/5890, intron 8 of 11)	14	68125004	68130196	5193	2	105370546	ENST00000554679.1	-43292	NA	LOC105370546	uncharacterized LOC105370546
chr1	92482942	92486625	3684	+	peak_11367	82.6233	-1.90866	0.440971	-4.32831	1.50255e-05	0.00216078	peak_11367	3684	Dex-decreased	Promoter (<=1kb)	1	92474762	92483954	9193	2	2672	ENST00000370332.5	0	ENSG00000162676	GFI1	growth factor independent 1 transcriptional repressor
chr19	9783993	9794986	10994	+	peak_112224	939.1	-0.516441	0.119313	-4.32845	1.5016e-05	0.00216078	peak_112224	10994	Not significant	Promoter (<=1kb)	19	9787408	9793180	5773	2	100505555	ENST00000589038.1	0	ENSG00000196605	LOC100505555	uncharacterized LOC100505555
chr4	73737807	73743189	5383	+	peak_178490	109.272	1.61895	0.374012	4.32859	1.50069e-05	0.00216078	peak_178490	5383	Dex-increased	Promoter (<=1kb)	4	73740519	73743715	3197	1	3576	ENST00000696131.1	0	ENSG00000169429	CXCL8	C-X-C motif chemokine ligand 8
chr1	92970571	92982448	11878	+	peak_11437	397.321	-0.691654	0.15987	-4.32635	1.51597e-05	0.00217682	peak_11437	11878	Not significant	Exon (ENST00000664771.1/ENST00000664771.1, exon 1 of 2)	1	92842160	92961522	119363	2	388650	ENST00000616709.4	-9049	ENSG00000154511	DIPK1A	divergent protein kinase domain 1A
chr6	140322016	140322855	840	+	peak_210511	20.1611	5.29895	1.2255	4.3239	1.53298e-05	0.00219797	peak_210511	840	Dex-increased	Intron (ENST00000684511.1/105378027, intron 1 of 8)	6	140314900	140785421	470522	1	105378027	ENST00000684511.1	7116	NA	LOC105378027	uncharacterized LOC105378027
chr7	21578960	21581803	2844	+	peak_214984	31.4802	3.32366	0.768871	4.32279	1.54071e-05	0.00220576	peak_214984	2844	Dex-increased	Intron (ENST00000409508.8/8701, intron 8 of 81)	7	21561091	21570716	9626	1	8701	ENST00000496218.1	17869	ENSG00000105877	DNAH11	dynein axonemal heavy chain 11
chr14	74469013	74470744	1732	+	peak_74059	38.966	3.43057	0.7942	4.31953	1.56363e-05	0.00223059	peak_74059	1732	Dex-increased	Distal Intergenic	14	74474007	74474864	858	2	646658	ENST00000556370.1	4120	ENSG00000183379	SYNDIG1L	synapse differentiation inducing 1 like
chr5	126422134	126424356	2223	+	peak_193114	63.0035	2.18875	0.506696	4.31964	1.56284e-05	0.00223059	peak_193114	2223	Dex-increased	Promoter (<=1kb)	5	126423146	126494371	71226	1	65983	ENST00000515200.5	0	ENSG00000155324	GRAMD2B	GRAM domain containing 2B
chr9	87514848	87517300	2453	+	peak_241154	89.8854	1.51349	0.3504	4.31933	1.56501e-05	0.00223059	peak_241154	2453	Dex-increased	Intron (ENST00000358077.9/1612, intron 2 of 25)	9	87499006	87707382	208377	1	1612	ENST00000489291.5	15842	ENSG00000196730	DAPK1	death associated protein kinase 1
chr1	161718755	161731491	12737	+	peak_16255	255.829	0.929553	0.215294	4.3176	1.57734e-05	0.00224483	peak_16255	12737	Not significant	Promoter (<=1kb)	1	161721544	161728143	6600	1	127943	ENST00000367948.7	0	ENSG00000162746	FCRLB	Fc receptor like B
chr2	101985262	102002539	17278	+	peak_129975	711.812	1.74433	0.40405	4.31711	1.58085e-05	0.00224651	peak_129975	17278	Dex-increased	Promoter (<=1kb)	2	101991960	102009968	18009	1	7850	ENST00000464994.5	0	ENSG00000115590	IL1R2	interleukin 1 receptor type 2
chr2	8981845	8986536	4692	+	peak_120790	93.3862	-1.45232	0.336576	-4.31497	1.59627e-05	0.00226508	peak_120790	4692	Dex-decreased	Intron (ENST00000305997.8/129642, intron 1 of 12)	2	8860695	9003658	142964	2	129642	ENST00000486484.5	17122	ENSG00000143797	MBOAT2	membrane bound O-acyltransferase domain containing 2
chr17	8133706	8165506	31801	+	peak_95264	2647.07	0.534966	0.124016	4.31369	1.60555e-05	0.00227489	peak_95264	31801	Not significant	Promoter (<=1kb)	17	8144994	8145071	78	2	102465532	ENST00000614952.1	0	ENSG00000284117	MIR6883	microRNA 6883
chr18	9739373	9744520	5148	+	peak_105672	135.954	1.40317	0.325336	4.31298	1.61072e-05	0.00227683	peak_105672	5148	Dex-increased	Intron (ENST00000578734.5/11031, intron 1 of 5)	18	9775287	9859592	84306	1	11031	ENST00000435762.2	-30767	ENSG00000168461	RAB31	RAB31, member RAS oncogene family
chrX	4875344	4877155	1812	+	peak_248353	24.6875	4.28531	0.993615	4.31285	1.61165e-05	0.00227683	peak_248353	1812	Dex-increased	Distal Intergenic	23	4627200	4633572	6373	2	101928201	ENST00000420725.1	-241772	ENSG00000236513	LOC101928201	uncharacterized LOC101928201
chr1	55052851	55054489	1639	+	peak_8599	45.9527	2.66267	0.61761	4.31124	1.6234e-05	0.00229007	peak_8599	1639	Dex-increased	Promoter (1-2kb)	1	55050934	55064850	13917	1	255738	ENST00000490692.1	1917	ENSG00000169174	PCSK9	proprotein convertase subtilisin/kexin type 9
chr8	119747368	119749640	2273	+	peak_234301	26.8309	-4.35927	1.01153	-4.3096	1.6355e-05	0.00230375	peak_234301	2273	Dex-decreased	Promoter (<=1kb)	8	119731295	119747638	16344	2	6873	ENST00000526969.2	0	ENSG00000064313	TAF2	TATA-box binding protein associated factor 2
chr9	87783162	87783757	596	+	peak_241201	14.4796	5.79492	1.34562	4.3065	1.65857e-05	0.00233284	peak_241201	596	Dex-increased	Intron (ENST00000354530.2/392360, intron 4 of 4)	9	87772915	87786884	13970	1	392360	ENST00000354530.2	10247	ENSG00000188029	CTSL3P	cathepsin L family member 3, pseudogene
chr10	88057838	88060445	2608	+	peak_32761	71.5094	1.78036	0.413522	4.30536	1.66718e-05	0.00233584	peak_32761	2608	Dex-increased	Distal Intergenic	10	87957582	87962052	4471	1	5728	ENST00000700026.1	100256	ENSG00000171862	PTEN	phosphatase and tensin homolog
chr19	3426262	3436643	10382	+	peak_110838	279.481	0.901071	0.209296	4.30525	1.66799e-05	0.00233584	peak_110838	10382	Not significant	Promoter (<=1kb)	19	3435046	3463255	28210	1	4782	ENST00000589537.1	0	ENSG00000141905	NFIC	nuclear factor I C
chr5	35735875	35737041	1167	+	peak_186824	33.7202	-3.19085	0.741133	-4.30537	1.6671e-05	0.00233584	peak_186824	1167	Dex-decreased	Intron (ENST00000637569.1/79925, intron 21 of 34)	5	35771736	35814532	42797	1	79925	ENST00000637061.1	-34695	ENSG00000152582	SPEF2	sperm flagellar 2
chr8	680411	682560	2150	+	peak_225696	59.3412	-2.21901	0.515746	-4.30252	1.68867e-05	0.00236136	peak_225696	2150	Dex-decreased	Intron (ENST00000522706.5/157697, intron 1 of 3)	8	673844	686724	12881	2	157697	ENST00000518313.1	4164	ENSG00000104714	ERICH1	glutamate rich 1
chr7	99664245	99669206	4962	+	peak_220665	173.127	1.39993	0.325426	4.30183	1.69391e-05	0.00236526	peak_220665	4962	Dex-increased	Promoter (<=1kb)	7	99658833	99663582	4750	2	1577	ENST00000473347.1	-663	ENSG00000106258	CYP3A5	cytochrome P450 family 3 subfamily A member 5
chr1	205771563	205776372	4810	+	peak_20711	171.921	-1.10623	0.257481	-4.29638	1.73611e-05	0.00241217	peak_20711	4810	Dex-decreased	Promoter (<=1kb)	1	205771062	205775151	4090	2	8934	ENST00000492534.1	0	ENSG00000117280	RAB29	RAB29, member RAS oncogene family
chr18	35095694	35096888	1195	+	peak_107130	22.5192	-4.49958	1.0472	-4.29677	1.73307e-05	0.00241217	peak_107130	1195	Dex-decreased	Intron (ENST00000591734.5/10982, intron 3 of 5)	18	35131918	35140497	8580	1	10982	ENST00000588085.1	-35030	ENSG00000166974	MAPRE2	microtubule associated protein RP/EB family member 2
chr7	6372403	6411031	38629	+	peak_214065	1463.47	-0.435691	0.101413	-4.2962	1.73754e-05	0.00241217	peak_214065	38629	Not significant	Promoter (<=1kb)	7	6374527	6403967	29441	1	5879	ENST00000348035.9	0	ENSG00000136238	RAC1	Rac family small GTPase 1
chrX	19870435	19872754	2320	+	peak_249205	28.729	-3.88073	0.903271	-4.2963	1.73671e-05	0.00241217	peak_249205	2320	Dex-decreased	Intron (ENST00000397821.8/30011, intron 1 of 17)	23	19534020	19887330	353311	2	30011	ENST00000699727.1	14576	ENSG00000147010	SH3KBP1	SH3 domain containing kinase binding protein 1
chr2	47269227	47271598	2372	+	peak_125376	50.981	4.26499	0.993704	4.29201	1.7706e-05	0.002451	peak_125376	2372	Dex-increased	Intron (ENST00000448713.5/101927043, intron 2 of 2)	2	47213978	47310408	96431	2	101927043	ENST00000658129.1	38810	ENSG00000234690	EPCAM-DT	EPCAM divergent transcript
chr22	39113228	39114887	1660	+	peak_154883	25.6274	-4.05109	0.943848	-4.2921	1.76987e-05	0.002451	peak_154883	1660	Dex-decreased	Distal Intergenic	22	39100279	39102558	2280	1	164668	ENST00000613996.1	12949	ENSG00000100298	APOBEC3H	apolipoprotein B mRNA editing enzyme catalytic subunit 3H
chr10	3772710	3789968	17259	+	peak_25479	1215.17	0.477588	0.111291	4.29136	1.77585e-05	0.00245473	peak_25479	17259	Not significant	Promoter (<=1kb)	10	3775996	3780217	4222	2	1316	ENST00000461124.1	0	ENSG00000067082	KLF6	KLF transcription factor 6
chr1	174952858	174958555	5698	+	peak_17506	103.813	-1.24764	0.290813	-4.29019	1.78518e-05	0.00246408	peak_17506	5698	Dex-decreased	Promoter (<=1kb)	1	174945519	174954255	8737	2	101928696	ENST00000448686.2	0	ENSG00000229531	RABGAP1L-AS1	RABGAP1L antisense RNA 1
chr15	69587324	69588941	1618	+	peak_81978	23.3283	4.46579	1.04159	4.28749	1.80701e-05	0.00249065	peak_81978	1618	Dex-increased	Intron (ENST00000646247.2/145837, intron 7 of 12)	15	69592129	69612890	20762	1	104472713	ENST00000558411.1	-3188	ENSG00000245750	PCAT29	prostate cancer associated transcript 29
chr7	106416326	106427424	11099	+	peak_221500	255.771	0.880441	0.205392	4.28663	1.81402e-05	0.00249673	peak_221500	11099	Not significant	Exon (ENST00000687741.1/ENST00000687741.1, exon 1 of 1)	7	106248332	106285966	37635	2	10135	ENST00000681255.1	-130360	ENSG00000105835	NAMPT	nicotinamide phosphoribosyltransferase
chr3	157281926	157282822	897	+	peak_169983	18.0151	5.96589	1.39188	4.28621	1.81746e-05	0.0024979	peak_169983	897	Dex-increased	Exon (ENST00000654819.1/101928236, exon 3 of 3)	3	157234580	157235149	570	2	105374179	ENST00000657907.1	-46777	NA	LOC105374179	uncharacterized LOC105374179
chr10	123993634	124002970	9337	+	peak_36575	351.071	0.806392	0.188162	4.28563	1.82221e-05	0.00250085	peak_36575	9337	Not significant	Exon (ENST00000693636.1/ENST00000693636.1, exon 1 of 1)	10	124021082	124038619	17538	2	51363	ENST00000476765.1	35649	ENSG00000182022	CHST15	carbohydrate sulfotransferase 15
chr5	66849174	66851921	2748	+	peak_188975	36.3813	3.32393	0.775978	4.28354	1.83947e-05	0.00252094	peak_188975	2748	Dex-increased	Intron (ENST00000406374.5/375449, intron 3 of 5)	5	66828862	66986523	157662	1	375449	ENST00000450827.5	20312	ENSG00000069020	MAST4	microtubule associated serine/threonine kinase family member 4
chr2	30177067	30180516	3450	+	peak_123276	112.292	4.26264	0.995371	4.28246	1.84835e-05	0.00252951	peak_123276	3450	Dex-increased	Distal Intergenic	2	30187434	30187566	133	1	109616960	ENST00000384458.1	-6918	ENSG00000207187	SNORA10B	small nucleolar RNA, H/ACA box 10B
chr17	50138942	50153416	14475	+	peak_100031	777.467	-0.631314	0.147503	-4.28	1.86891e-05	0.00255401	peak_100031	14475	Not significant	Promoter (<=1kb)	17	50133737	50150677	16941	2	84687	ENST00000612501.2	0	ENSG00000108819	PPP1R9B	protein phosphatase 1 regulatory subunit 9B
chr15	87902130	87903743	1614	+	peak_84153	22.857	4.13476	0.966787	4.2768	1.89596e-05	0.0025873	peak_84153	1614	Dex-increased	Intron (ENST00000629765.3/4916, intron 17 of 19)	15	87916262	87933090	16829	2	4916	ENST00000558576.5	29347	ENSG00000140538	NTRK3	neurotrophic receptor tyrosine kinase 3
chr10	93267006	93268410	1405	+	peak_33366	42.1787	-2.9253	0.684052	-4.27642	1.89922e-05	0.00258807	peak_33366	1405	Dex-decreased	Distal Intergenic	10	93323118	93323675	558	2	26509	ENST00000474161.1	55265	ENSG00000138119	MYOF	myoferlin
chr19	51725081	51728304	3224	+	peak_118895	109.579	1.6373	0.382902	4.27602	1.9026e-05	0.00258901	peak_118895	3224	Dex-increased	Promoter (1-2kb)	19	51713112	51723991	10880	2	3036	ENST00000540069.7	-1090	ENSG00000105509	HAS1	hyaluronan synthase 1
chr1	27555442	27561941	6500	+	peak_4376	209.014	0.919171	0.215041	4.27441	1.91647e-05	0.00260421	peak_4376	6500	Not significant	Promoter (<=1kb)	1	27551668	27558361	6694	2	27245	ENST00000487743.3	0	ENSG00000126705	AHDC1	AT-hook DNA binding motif containing 1
chr3	149809530	149818778	9249	+	peak_169172	466.908	0.614288	0.143763	4.27292	1.92926e-05	0.00261788	peak_169172	9249	Not significant	Promoter (<=1kb)	3	149812770	149962122	149353	1	11342	ENST00000344229.7	0	ENSG00000082996	RNF13	ring finger protein 13
chr3	184747469	184749660	2192	+	peak_171901	97.908	-1.70672	0.399686	-4.27017	1.95327e-05	0.00264674	peak_171901	2192	Dex-decreased	Intron (ENST00000657359.1/101928992, intron 3 of 3)	3	184725979	184738949	12971	1	107986163	ENST00000610001.2	21490	ENSG00000272970	LOC107986163	uncharacterized LOC107986163
chr16	82194671	82197475	2805	+	peak_92653	38.741	2.82807	0.662479	4.26893	1.96416e-05	0.00265112	peak_92653	2805	Dex-increased	Distal Intergenic	16	82148162	82170224	22063	2	10200	ENST00000258169.9	-24447	ENSG00000135698	MPHOSPH6	M-phase phosphoprotein 6
chr17	15234879	15239684	4806	+	peak_95830	172.369	1.0314	0.241627	4.26854	1.96753e-05	0.00265112	peak_95830	4806	Dex-increased	Promoter (2-3kb)	17	15229779	15231922	2144	2	5376	ENST00000676002.1	-2957	ENSG00000109099	PMP22	peripheral myelin protein 22
chr7	12548564	12549378	815	+	peak_214348	16.6771	-5.62946	1.31859	-4.26932	1.96071e-05	0.00265112	peak_214348	815	Dex-decreased	Distal Intergenic	7	12570577	12653104	82528	1	85477	ENST00000341757.9	-21199	ENSG00000006747	SCIN	scinderin
chr9	133456645	133480356	23712	+	peak_247413	1037.5	0.566912	0.132805	4.26875	1.96575e-05	0.00265112	peak_247413	23712	Not significant	Promoter (<=1kb)	9	133459965	133470787	10823	1	11094	ENST00000540581.5	0	ENSG00000160325	CACFD1	calcium channel flower domain containing 1
chr8	125338493	125347873	9381	+	peak_235011	269.705	0.899258	0.210699	4.26798	1.97251e-05	0.00265412	peak_235011	9381	Not significant	Intron (ENST00000517532.5/286053, intron 5 of 6)	8	125363026	125367116	4091	1	286053	ENST00000521460.1	-15153	ENSG00000156831	NSMCE2	NSE2 (MMS21) homolog, SMC5-SMC6 complex SUMO ligase
chr2	28950737	28953541	2805	+	peak_123146	49.8789	2.55869	0.599736	4.26636	1.98687e-05	0.00266598	peak_123146	2805	Dex-increased	Distal Intergenic	2	28956611	29033520	76910	1	165186	ENST00000401723.5	-3070	ENSG00000189350	TOGARAM2	TOG array regulator of axonemal microtubules 2
chr6	45806212	45807493	1282	+	peak_204698	16.6201	-5.36319	1.25703	-4.26655	1.98515e-05	0.00266598	peak_204698	1282	Dex-decreased	Distal Intergenic	6	45932694	45937464	4771	2	53405	ENST00000476852.1	129971	ENSG00000112782	CLIC5	chloride intracellular channel 5
chr2	121195843	121198727	2885	+	peak_131473	196.602	3.02753	0.710065	4.26374	2.01036e-05	0.00269375	peak_131473	2885	Dex-increased	Distal Intergenic	2	121224164	121234274	10111	2	29842	ENST00000464621.1	35547	ENSG00000115112	TFCP2L1	transcription factor CP2 like 1
chrX	48590895	48592492	1598	+	peak_250833	23.6522	4.48156	1.05226	4.259	2.05341e-05	0.0027476	peak_250833	1598	Dex-increased	Promoter (<=1kb)	23	48590042	48598827	8786	1	64743	ENST00000470124.1	853	ENSG00000101940	WDR13	WD repeat domain 13
chr2	43199542	43200314	773	+	peak_124751	21.0083	4.59595	1.07941	4.25785	2.06401e-05	0.00275794	peak_124751	773	Dex-increased	Distal Intergenic	2	43222402	43226606	4205	2	678	ENST00000282388.4	26292	ENSG00000152518	ZFP36L2	ZFP36 ring finger protein like 2
chr1	245953444	245953994	551	+	peak_24777	10.7764	-6.70333	1.57455	-4.2573	2.06913e-05	0.00276095	peak_24777	551	Dex-decreased	Promoter (2-3kb)	1	245749342	245956102	206761	2	64754	ENST00000366517.5	2108	ENSG00000185420	SMYD3	SET and MYND domain containing 3
chr13	99452686	99453523	838	+	peak_68274	15.3519	-5.49873	1.2917	-4.25696	2.07224e-05	0.00276127	peak_68274	838	Dex-decreased	Intron (ENST00000642146.1/ENST00000642146.1, intron 2 of 4)	13	99429211	99432702	3492	2	107984558	ENST00000646895.1	-19984	NA	NA	NA
chr14	30854382	30856675	2294	+	peak_70215	143.606	-2.10561	0.494745	-4.25595	2.0816e-05	0.00276991	peak_70215	2294	Dex-decreased	Distal Intergenic	14	30874514	30890100	15587	1	1690	ENST00000216361.9	-17839	ENSG00000100473	COCH	cochlin
chr1	100683710	100684265	556	+	peak_12090	22.1431	4.21693	0.991455	4.25328	2.10661e-05	0.00279932	peak_12090	556	Dex-increased	Distal Intergenic	1	100719742	100738613	18872	1	7412	ENST00000370119.8	-35477	ENSG00000162692	VCAM1	vascular cell adhesion molecule 1
chr12	7495389	7505124	9736	+	peak_50956	144.292	1.51091	0.355691	4.24781	2.15872e-05	0.00286332	peak_50956	9736	Dex-increased	Promoter (<=1kb)	12	7471180	7502737	31558	2	9332	ENST00000541972.5	0	ENSG00000177575	CD163	CD163 molecule
chr5	6826161	6830920	4760	+	peak_185530	228.785	-1.09841	0.258594	-4.2476	2.16073e-05	0.00286332	peak_185530	4760	Dex-decreased	Promoter (<=1kb)	5	6827853	6827921	69	2	100422999	ENST00000636094.1	0	ENSG00000283420	MIR4278	microRNA 4278
chr15	79946995	79951068	4074	+	peak_83435	91.9172	-1.60856	0.378784	-4.24664	2.17001e-05	0.00286913	peak_83435	4074	Dex-decreased	Distal Intergenic	15	79960892	79971169	10278	2	597	ENST00000335661.6	20101	ENSG00000140379	BCL2A1	BCL2 related protein A1
chr4	168721954	168727369	5416	+	peak_184180	183.127	-1.17155	0.275883	-4.24653	2.17108e-05	0.00286913	peak_184180	5416	Dex-decreased	Intron (ENST00000505667.6/23022, intron 10 of 21)	4	168712159	168898686	186528	1	23022	ENST00000510998.5	9795	ENSG00000129116	PALLD	palladin, cytoskeletal associated protein
chr22	32217523	32220052	2530	+	peak_153909	76.3006	1.87369	0.441274	4.24609	2.17532e-05	0.0028708	peak_153909	2530	Dex-increased	3' UTR	22	32205165	32273615	68451	1	110806273	ENST00000434942.2	12358	ENSG00000242082	SLC5A4-AS1	SLC5A4 antisense RNA 1
chr15	44468205	44469498	1294	+	peak_78781	13.0364	-5.95423	1.40255	-4.24529	2.1831e-05	0.00287712	peak_78781	1294	Dex-decreased	Intron (ENST00000558791.5/51496, intron 2 of 4)	15	44459003	44527232	68230	1	51496	ENST00000558373.5	9202	ENSG00000137770	CTDSPL2	CTD small phosphatase like 2
chr3	59332546	59333762	1217	+	peak_163109	35.365	2.71247	0.639053	4.24451	2.1907e-05	0.00288092	peak_163109	1217	Dex-increased	Intron (ENST00000668131.1/105377110, intron 3 of 6)	3	59065572	59235632	170061	1	105377110	ENST00000661035.1	266974	NA	CFAP20DC-DT	CFAP20DC divergent transcript
chr6	14919091	14925040	5950	+	peak_200968	218.217	1.1322	0.266772	4.24408	2.19496e-05	0.00288092	peak_200968	5950	Dex-increased	Intron (ENST00000629853.2/105374945, intron 2 of 3)	6	14976213	15009012	32800	2	105374945	ENST00000659197.1	83972	NA	LOC105374945	uncharacterized LOC105374945
chr6	16823114	16826313	3200	+	peak_201372	139.855	-1.21602	0.286522	-4.24408	2.19497e-05	0.00288092	peak_201372	3200	Dex-decreased	Distal Intergenic	6	16762028	16762939	912	1	101928433	ENST00000701248.1	61086	NA	ATXN1-AS1	ATXN1 antisense RNA 1
chr11	128025235	128027514	2280	+	peak_49379	66.6096	2.20811	0.520405	4.24307	2.20482e-05	0.0028899	peak_49379	2280	Dex-increased	Distal Intergenic	11	128095758	128183552	87795	1	105369563	ENST00000670942.1	-68244	NA	LINC02725	long intergenic non-protein coding RNA 2725
chr1	112468889	112472354	3466	+	peak_13112	67.6757	3.30335	0.779241	4.23919	2.24329e-05	0.00292439	peak_13112	3466	Dex-increased	Promoter (1-2kb)	1	112467434	112530165	62732	1	7482	ENST00000369686.9	1455	ENSG00000134245	WNT2B	Wnt family member 2B
chr10	11276012	11279353	3342	+	peak_26239	57.9388	-2.42069	0.571005	-4.23936	2.24163e-05	0.00292439	peak_26239	3342	Dex-decreased	Intron (ENST00000637215.1/10659, intron 9 of 14)	10	11316833	11319884	3052	2	414196	ENST00000379256.4	40531	ENSG00000181800	CELF2-AS1	CELF2 antisense RNA 1
chr11	65307099	65312356	5258	+	peak_43276	266.38	0.797338	0.188054	4.23994	2.23579e-05	0.00292439	peak_43276	5258	Not significant	Promoter (1-2kb)	11	65307860	65314089	6230	2	105369344	ENST00000666131.1	1733	ENSG00000287917	LOC105369344	uncharacterized LOC105369344
chr19	13220206	13221376	1171	+	peak_113051	13.2218	5.72073	1.34946	4.23928	2.24242e-05	0.00292439	peak_113051	1171	Dex-increased	Intron (ENST00000360228.11/773, intron 38 of 46)	19	13214440	13224956	10517	2	773	ENST00000586190.1	3580	ENSG00000141837	CACNA1A	calcium voltage-gated channel subunit alpha1 A
chr1	22640600	22655416	14817	+	peak_3267	734.449	1.58517	0.374043	4.23793	2.25587e-05	0.00293681	peak_3267	14817	Dex-increased	Promoter (<=1kb)	1	22643014	22648110	5097	1	714	ENST00000695749.1	0	ENSG00000159189	C1QC	complement C1q C chain
chr11	118820169	118822588	2420	+	peak_48463	77.0268	-1.84668	0.435979	-4.23569	2.27847e-05	0.00295823	peak_48463	2420	Dex-decreased	Exon (ENST00000532177.1/ENST00000532177.1, exon 1 of 1)	11	118747763	118791164	43402	2	1656	ENST00000534980.7	-29005	ENSG00000110367	DDX6	DEAD-box helicase 6
chr8	43097900	43105861	7962	+	peak_229243	173.421	1.12664	0.265974	4.2359	2.27643e-05	0.00295823	peak_229243	7962	Dex-increased	Promoter (<=1kb)	8	43100239	43102600	2362	1	84197	ENST00000675013.1	0	ENSG00000185900	POMK	protein O-mannose kinase
chr3	12143195	12148442	5248	+	peak_157606	145.616	3.90589	0.922389	4.23454	2.2902e-05	0.00296945	peak_157606	5248	Dex-increased	Promoter (<=1kb)	3	12148557	12191385	42829	1	6854	ENST00000439861.5	-115	ENSG00000157152	SYN2	synapsin II
chr12	13096515	13104624	8110	+	peak_51633	216.978	1.11226	0.262708	4.23384	2.29735e-05	0.00297472	peak_51633	8110	Dex-increased	Promoter (<=1kb)	12	13088784	13103484	14701	2	83445	ENST00000699336.1	0	ENSG00000111305	GSG1	germ cell associated 1
chr1	209709634	209712584	2951	+	peak_21224	40.9542	-3.11512	0.735904	-4.23306	2.30538e-05	0.0029811	peak_21224	2951	Dex-decreased	Intron (ENST00000615289.4/3290, intron 5 of 5)	1	209704846	209734929	30084	1	3290	ENST00000367027.5	4788	ENSG00000117594	HSD11B1	hydroxysteroid 11-beta dehydrogenase 1
chr21	43763744	43784995	21252	+	peak_151358	885.034	0.603833	0.142715	4.23103	2.32621e-05	0.00299507	peak_151358	21252	Not significant	Promoter (<=1kb)	21	43772511	43776238	3728	2	1476	ENST00000639959.1	0	ENSG00000160213	CSTB	cystatin B
chr3	5120918	5130831	9914	+	peak_156894	257.084	-0.905272	0.213939	-4.23145	2.32192e-05	0.00299507	peak_156894	9914	Not significant	Promoter (<=1kb)	3	5122249	5172735	50487	1	55207	ENST00000429403.5	0	ENSG00000134108	ARL8B	ADP ribosylation factor like GTPase 8B
chr4	141346077	141350763	4687	+	peak_182643	93.3645	1.79394	0.424017	4.23081	2.32849e-05	0.00299507	peak_182643	4687	Dex-increased	Intron (ENST00000659781.1/100507639, intron 2 of 4)	4	141321239	141357096	35858	2	100507639	ENST00000659781.1	6333	ENSG00000248810	LINC02432	long intergenic non-protein coding RNA 2432
chr6	11410664	11414781	4118	+	peak_200405	99.6861	1.54697	0.365645	4.2308	2.32863e-05	0.00299507	peak_200405	4118	Dex-increased	Promoter (<=1kb)	6	11414636	11506365	91730	1	105374928	ENST00000665550.1	0	NA	LOC105374928	uncharacterized LOC105374928
chr11	34315370	34319905	4536	+	peak_40450	168.932	1.91784	0.453426	4.22966	2.34047e-05	0.00300628	peak_40450	4536	Dex-increased	Intron (ENST00000435224.3/25841, intron 1 of 16)	11	34150987	34358010	207024	2	25841	ENST00000435224.3	38105	ENSG00000166016	ABTB2	ankyrin repeat and BTB domain containing 2
chr15	70489727	70495948	6222	+	peak_82133	382.303	0.92007	0.21765	4.22728	2.36528e-05	0.00302674	peak_82133	6222	Not significant	Distal Intergenic	15	70503907	70505928	2022	2	105370880	ENST00000559752.1	9980	ENSG00000259473	LINC02205	long intergenic non-protein coding RNA 2205
chr19	670187	687332	17146	+	peak_110236	1018.7	0.622835	0.147329	4.2275	2.36303e-05	0.00302674	peak_110236	17146	Not significant	Promoter (<=1kb)	19	676392	683385	6994	1	10272	ENST00000166139.9	0	ENSG00000070404	FSTL3	follistatin like 3
chr2	44313150	44315849	2700	+	peak_124933	86.3781	-1.50468	0.35595	-4.22723	2.36585e-05	0.00302674	peak_124933	2700	Dex-decreased	3' UTR	2	44321464	44323302	1839	2	9581	ENST00000420756.1	7453	ENSG00000138078	PREPL	prolyl endopeptidase like
chr9	19180692	19187436	6745	+	peak_238104	251.426	0.929662	0.219947	4.22675	2.37091e-05	0.00302919	peak_238104	6745	Not significant	Distal Intergenic	9	19121100	19149278	28179	2	123	ENST00000434144.5	-31414	ENSG00000147872	PLIN2	perilipin 2
chr4	9995482	9997471	1990	+	peak_174952	81.1017	1.88259	0.445648	4.22439	2.39585e-05	0.00305599	peak_174952	1990	Dex-increased	Exon (ENST00000264784.8/56606, exon 3 of 12)	4	10006482	10009725	3244	1	105374476	ENST00000503493.1	-9011	NA	SLC2A9-AS1	SLC2A9 antisense RNA 1
chr6	163709847	163714370	4524	+	peak_212731	130.171	1.1741	0.277949	4.22417	2.39823e-05	0.00305599	peak_212731	4524	Dex-increased	Exon (ENST00000648257.1/ENST00000648257.1, exon 1 of 3)	6	163703904	163759841	55938	1	107986666	ENST00000452944.1	5943	NA	NA	NA
chr2	68827583	68834337	6755	+	peak_127291	421.846	0.713941	0.169028	4.2238	2.40219e-05	0.00305698	peak_127291	6755	Not significant	Promoter (<=1kb)	2	68832014	68837726	5713	1	107985893	ENST00000655763.1	0	ENSG00000237576	LINC01888	long intergenic non-protein coding RNA 1888
chr12	125078989	125080829	1841	+	peak_62243	42.7698	2.92462	0.692561	4.22291	2.41169e-05	0.00306331	peak_62243	1841	Dex-increased	Intron (ENST00000418937.6/65985, intron 4 of 8)	12	125091013	125107154	16142	1	65985	ENST00000537477.5	-10184	ENSG00000081760	AACS	acetoacetyl-CoA synthetase
chr13	52127695	52128987	1293	+	peak_66507	19.4273	5.54406	1.31292	4.22268	2.41415e-05	0.00306331	peak_66507	1293	Dex-increased	Promoter (<=1kb)	13	52128891	52132723	3833	1	101929657	ENST00000613982.1	0	ENSG00000273523	LOC101929657	uncharacterized LOC101929657
chr13	99268936	99272517	3582	+	peak_68247	80.319	1.59264	0.377185	4.22244	2.41672e-05	0.00306331	peak_68247	3582	Dex-increased	Intron (ENST00000355700.9/337867, intron 2 of 4)	13	99258305	99261744	3440	2	2841	ENST00000678933.1	-7192	ENSG00000125245	GPR18	G protein-coupled receptor 18
chr2	42124051	42130949	6899	+	peak_124547	189.646	1.03548	0.245392	4.21971	2.44621e-05	0.00309661	peak_124547	6899	Dex-increased	Distal Intergenic	2	42169353	42330744	161392	1	27436	ENST00000402711.6	-38404	ENSG00000143924	EML4	EMAP like 4
chr5	145945382	145946902	1521	+	peak_195353	29.0666	-3.60748	0.855169	-4.21844	2.46e-05	0.00310998	peak_195353	1521	Dex-decreased	Intron (ENST00000359120.9/153769, intron 2 of 9)	5	145937877	146081791	143915	1	153769	ENST00000511217.1	7505	ENSG00000156463	SH3RF2	SH3 domain containing ring finger 2
chr19	50325092	50347295	22204	+	peak_118602	1408.44	-0.457548	0.108499	-4.21706	2.47504e-05	0.00312331	peak_118602	22204	Not significant	Promoter (<=1kb)	19	50329722	50371440	41719	1	105372437	ENST00000600978.1	0	NA	LOC105372437	uncharacterized LOC105372437
chr2	174661227	174668502	7276	+	peak_135280	256.82	-1.0025	0.237734	-4.21688	2.47704e-05	0.00312331	peak_135280	7276	Dex-decreased	Exon (ENST00000412835.1/ENST00000412835.1, exon 3 of 3)	2	174673267	174682847	9581	2	7456	ENST00000469002.1	14345	ENSG00000115935	WIPF1	WAS/WASL interacting protein family member 1
chr19	56407440	56409164	1725	+	peak_119716	16.1804	5.61927	1.33356	4.21375	2.51166e-05	0.00315455	peak_119716	1725	Dex-increased	Intron (ENST00000537943.5/147949, intron 2 of 4)	19	56404356	56414800	10445	1	147949	ENST00000436972.3	3084	ENSG00000198440	ZNF583	zinc finger protein 583
chr2	236870239	236872950	2712	+	peak_140620	146.192	1.27168	0.301774	4.21403	2.50856e-05	0.00315455	peak_140620	2712	Dex-increased	Distal Intergenic	2	237048599	237056167	7569	2	93463	ENST00000244820.2	183217	ENSG00000124835	LOC93463	uncharacterized LOC93463
chr9	120735009	120737075	2067	+	peak_245134	44.0532	2.34694	0.556944	4.21396	2.50928e-05	0.00315455	peak_245134	2067	Dex-increased	Distal Intergenic	9	120600811	120714470	113660	2	1955	ENST00000373930.4	-20539	ENSG00000106780	MEGF9	multiple EGF like domains 9
chr14	61524149	61527149	3001	+	peak_72415	108.823	1.55077	0.368169	4.2121	2.53009e-05	0.00317357	peak_72415	3001	Dex-increased	Promoter (<=1kb)	14	61525090	61529205	4116	1	5583	ENST00000555110.1	0	ENSG00000027075	PRKCH	protein kinase C eta
chr3	9078485	9082269	3785	+	peak_157138	90.5107	-1.59058	0.377679	-4.21147	2.53717e-05	0.0031783	peak_157138	3785	Dex-decreased	Promoter (<=1kb)	3	9033431	9081287	47857	2	9901	ENST00000485983.6	0	ENSG00000196220	SRGAP3	SLIT-ROBO Rho GTPase activating protein 3
chr1	198205273	198205761	489	+	peak_19435	11.4694	-7.52003	1.78597	-4.21061	2.54688e-05	0.00318631	peak_19435	489	Dex-decreased	Promoter (1-2kb)	1	198206874	198253168	46295	1	140609	ENST00000544035.5	-1113	ENSG00000151414	NEK7	NIMA related kinase 7
chr20	47725495	47729626	4132	+	peak_146758	153.667	1.03831	0.246736	4.20818	2.57432e-05	0.00321646	peak_146758	4132	Dex-increased	Intron (ENST00000698128.1/55959, intron 3 of 20)	20	47706513	47736943	30431	2	55959	ENST00000478766.1	7317	ENSG00000196562	SULF2	sulfatase 2
chr7	158862804	158864799	1996	+	peak_225634	111.569	1.70208	0.40456	4.20724	2.58504e-05	0.00322567	peak_225634	1996	Dex-increased	Intron (ENST00000407559.8/55112, intron 1 of 24)	7	158869446	158871499	2054	1	55112	ENST00000397143.3	-4647	ENSG00000126870	DYNC2I1	dynein 2 intermediate chain 1
chr6	159721722	159735028	13307	+	peak_212397	459.251	0.644984	0.153325	4.20665	2.59184e-05	0.00322996	peak_212397	13307	Not significant	Promoter (<=1kb)	6	159725585	159756319	30735	1	9589	ENST00000358372.8	0	ENSG00000146457	WTAP	WT1 associated protein
chr1	28104039	28120996	16958	+	peak_4487	635.674	0.537005	0.127679	4.20589	2.60051e-05	0.00323152	peak_4487	16958	Not significant	Exon (ENST00000443484.1/ENST00000443484.1, exon 1 of 2)	1	27970347	28088637	118291	2	2140	ENST00000540618.5	-15402	ENSG00000158161	EYA3	EYA transcriptional coactivator and phosphatase 3
chr10	11271418	11275026	3609	+	peak_26238	68.4733	-2.21303	0.526196	-4.20572	2.60255e-05	0.00323152	peak_26238	3609	Dex-decreased	Intron (ENST00000637215.1/10659, intron 8 of 14)	10	11316833	11319884	3052	2	414196	ENST00000379256.4	44858	ENSG00000181800	CELF2-AS1	CELF2 antisense RNA 1
chr10	75132063	75132587	525	+	peak_31691	16.7842	-6.14418	1.46093	-4.20566	2.60317e-05	0.00323152	peak_31691	525	Dex-decreased	Intron (ENST00000447533.5/142891, intron 1 of 3)	10	75111709	75182123	70415	1	142891	ENST00000372687.4	20354	ENSG00000156671	SAMD8	sterile alpha motif domain containing 8
chr10	62901039	62901775	737	+	peak_30026	12.9613	-6.2188	1.47889	-4.20504	2.61032e-05	0.00323622	peak_30026	737	Dex-decreased	Exon (ENST00000493899.2/107984012, exon 4 of 8)	10	62814433	62919900	105468	2	107984012	ENST00000493899.2	18125	ENSG00000289487	LOC107984012	uncharacterized LOC107984012
chr8	125429082	125441267	12186	+	peak_235032	827.533	0.555006	0.132075	4.20219	2.64347e-05	0.0032731	peak_235032	12186	Not significant	Promoter (<=1kb)	8	125430358	125438403	8046	1	10221	ENST00000311922.4	0	ENSG00000173334	TRIB1	tribbles pseudokinase 1
chr7	12718138	12722845	4708	+	peak_214378	148.938	1.05551	0.251253	4.20099	2.65751e-05	0.00328626	peak_214378	4708	Dex-increased	Distal Intergenic	7	12726152	13704540	978389	1	107986770	ENST00000639998.1	-3307	NA	LOC107986770	uncharacterized LOC107986770
chr2	196237988	196249096	11109	+	peak_136592	363.5	0.651724	0.15518	4.19979	2.67164e-05	0.00329949	peak_136592	11109	Not significant	Promoter (<=1kb)	2	196238494	196242826	4333	2	57520	ENST00000498146.2	0	ENSG00000138411	HECW2	HECT, C2 and WW domain containing E3 ubiquitin protein ligase 2
chr13	28014571	28017071	2501	+	peak_63698	32.7884	-2.70817	0.645276	-4.19691	2.70578e-05	0.00333737	peak_63698	2501	Dex-decreased	Promoter (<=1kb)	13	28003947	28014512	10566	2	2322	ENST00000469894.1	-59	ENSG00000122025	FLT3	fms related receptor tyrosine kinase 3
chr4	54439953	54440817	865	+	peak_177747	17.6713	5.77563	1.37639	4.19622	2.71409e-05	0.00334333	peak_177747	865	Dex-increased	Exon (ENST00000512628.1/ENST00000512628.1, exon 4 of 4)	4	54332892	54355954	23063	1	105377656	ENST00000511634.1	107061	NA	LINC02283	long intergenic non-protein coding RNA 2283
chr12	112094046	112098810	4765	+	peak_60337	154.632	-1.26314	0.301044	-4.19589	2.71807e-05	0.00334395	peak_60337	4765	Dex-decreased	3' UTR	12	112078682	112108743	30062	2	80018	ENST00000547133.1	9933	ENSG00000111300	NAA25	N-alpha-acetyltransferase 25, NatB auxiliary subunit
chr8	53806760	53809137	2378	+	peak_229658	41.7653	2.50528	0.597283	4.19446	2.73528e-05	0.00336083	peak_229658	2378	Dex-increased	3' UTR	8	53743587	53801868	58282	2	51606	ENST00000523426.1	-4892	ENSG00000047249	ATP6V1H	ATPase H+ transporting V1 subunit H
chr20	47123865	47126212	2348	+	peak_146638	82.3532	1.63097	0.389424	4.18815	2.81232e-05	0.00345109	peak_146638	2348	Dex-increased	Intron (ENST00000357410.7/2139, intron 9 of 13)	20	47089239	47096080	6842	1	2139	ENST00000475856.1	34626	ENSG00000064655	EYA2	EYA transcriptional coactivator and phosphatase 2
chr8	127998946	128003483	4538	+	peak_235279	64.6087	1.93996	0.463508	4.1854	2.8467e-05	0.00348882	peak_235279	4538	Dex-increased	Promoter (<=1kb)	8	127998358	128099834	101477	1	5820	ENST00000671092.1	588	ENSG00000249859	PVT1	Pvt1 oncogene
chr8	101139790	101140386	597	+	peak_233103	19.1339	4.3194	1.03233	4.18413	2.86256e-05	0.0035038	peak_233103	597	Dex-increased	Promoter (<=1kb)	8	101139665	101140929	1265	1	105375675	ENST00000518090.1	125	NA	LOC105375675	uncharacterized LOC105375675
chr10	123295469	123298486	3018	+	peak_36524	16.6134	5.95071	1.42422	4.17821	2.93811e-05	0.0035917	peak_36524	3018	Dex-increased	Distal Intergenic	10	123356450	123517708	161259	1	105378531	ENST00000448347.5	-57964	ENSG00000286344	LINC02641	long intergenic non-protein coding RNA 2641
chr22	22773944	22774452	509	+	peak_152614	17.8166	5.42931	1.30026	4.17557	2.9724e-05	0.00362665	peak_152614	509	Dex-increased	Distal Intergenic	22	22757217	22759496	2280	2	107985542	ENST00000689050.1	-14448	NA	NA	NA
chr8	11851381	11870450	19070	+	peak_226307	724.091	0.59971	0.143628	4.17543	2.97424e-05	0.00362665	peak_226307	19070	Not significant	Promoter (<=1kb)	8	11850615	11853462	2848	2	1508	ENST00000525315.5	0	ENSG00000164733	CTSB	cathepsin B
chr1	151816763	151823473	6711	+	peak_14570	113.9	-1.68556	0.404037	-4.1718	3.02203e-05	0.00368026	peak_14570	6711	Dex-decreased	Promoter (1-2kb)	1	151806120	151815133	9014	2	6097	ENST00000651893.1	-1630	ENSG00000143365	RORC	RAR related orphan receptor C
chr10	12344701	12356782	12082	+	peak_26429	337.18	0.739011	0.177206	4.17035	3.04136e-05	0.00369911	peak_26429	12082	Not significant	Promoter (<=1kb)	10	12349547	12835545	485999	1	57118	ENST00000619168.5	0	ENSG00000183049	CAMK1D	calcium/calmodulin dependent protein kinase ID
chr20	13510699	13511689	991	+	peak_143147	52.4812	2.64781	0.635097	4.16914	3.05749e-05	0.00371404	peak_143147	991	Dex-increased	Intron (ENST00000480436.5/55617, intron 10 of 13)	20	13614667	13630011	15345	2	55617	ENST00000434275.1	118322	ENSG00000089123	TASP1	taspase 1
chr10	97665551	97667659	2109	+	peak_33968	69.9247	-1.66591	0.399994	-4.16483	3.11578e-05	0.00378008	peak_33968	2109	Dex-decreased	Exon (ENST00000370649.3/55361, exon 8 of 10)	10	97677424	97687241	9818	2	60370	ENST00000370626.4	19582	ENSG00000119986	AVPI1	arginine vasopressin induced 1
chr5	76684624	76685278	655	+	peak_189815	13.648	-5.99697	1.44065	-4.16268	3.14528e-05	0.00381105	peak_189815	655	Dex-decreased	Intron (ENST00000274364.11/10788, intron 30 of 35)	5	76677154	76695506	18353	1	10788	ENST00000512256.1	7470	ENSG00000145703	IQGAP2	IQ motif containing GTPase activating protein 2
chr3	183209698	183213556	3859	+	peak_171580	125.782	1.50642	0.362084	4.16041	3.17675e-05	0.00384434	peak_171580	3859	Dex-increased	Promoter (1-2kb)	3	183182502	183207700	25199	2	23101	ENST00000468976.5	-1998	ENSG00000053524	MCF2L2	MCF.2 cell line derived transforming sequence-like 2
chr7	2323138	2328447	5310	+	peak_213539	140.522	1.04336	0.250919	4.15815	3.20834e-05	0.00387769	peak_213539	5310	Dex-increased	Intron (ENST00000435336.5/29886, intron 1 of 5)	7	2274960	2314441	39482	2	29886	ENST00000494722.1	-8697	ENSG00000106266	SNX8	sorting nexin 8
chr1	229325684	229329266	3583	+	peak_23295	63.0318	-1.66812	0.401634	-4.15333	3.27672e-05	0.00394026	peak_23295	3583	Dex-decreased	Exon (ENST00000366687.5/126731, exon 2 of 3)	1	229321515	229340633	19119	2	126731	ENST00000366686.1	11367	ENSG00000154429	CCSAP	centriole, cilia and spindle associated protein
chr11	2488719	2490833	2115	+	peak_37802	73.2876	-1.58753	0.382301	-4.15256	3.28777e-05	0.00394026	peak_37802	2115	Dex-decreased	Intron (ENST00000496887.6/3784, intron 2 of 6)	11	2461887	2527973	66087	1	3784	ENST00000380776.4	26832	ENSG00000053918	KCNQ1	potassium voltage-gated channel subfamily Q member 1
chr11	114109413	114112219	2807	+	peak_47870	31.9793	3.66455	0.882407	4.1529	3.28293e-05	0.00394026	peak_47870	2807	Dex-increased	Intron (ENST00000682278.1/7704, intron 3 of 7)	11	114064412	114247344	182933	1	7704	ENST00000539918.5	45001	ENSG00000109906	ZBTB16	zinc finger and BTB domain containing 16
chr16	11002112	11003330	1219	+	peak_87061	23.4192	-3.82636	0.921326	-4.1531	3.28004e-05	0.00394026	peak_87061	1219	Dex-decreased	Exon (ENST00000703130.1/23274, exon 10 of 23)	16	11024153	11048518	24366	1	23274	ENST00000463896.5	-20823	ENSG00000038532	CLEC16A	C-type lectin domain containing 16A
chr2	112698226	112702870	4645	+	peak_130853	198.093	1.00253	0.241429	4.15249	3.28877e-05	0.00394026	peak_130853	4645	Dex-increased	Distal Intergenic	2	112721020	112739095	18076	1	284958	ENST00000688554.1	-18150	ENSG00000144130	NT5DC4	5'-nucleotidase domain containing 4
chr5	43300145	43303913	3769	+	peak_187492	50.603	-2.64628	0.637186	-4.15307	3.28047e-05	0.00394026	peak_187492	3769	Dex-decreased	Intron (ENST00000325110.11/3157, intron 2 of 10)	5	43294413	43295857	1445	2	3157	ENST00000514610.1	-4288	ENSG00000112972	HMGCS1	3-hydroxy-3-methylglutaryl-CoA synthase 1
chr7	106853595	106858212	4618	+	peak_221587	81.4463	-1.86474	0.448934	-4.15371	3.27133e-05	0.00394026	peak_221587	4618	Dex-decreased	Distal Intergenic	7	106865278	106905821	40544	1	5294	ENST00000440650.6	-7066	ENSG00000105851	PIK3CG	phosphatidylinositol-4,5-bisphosphate 3-kinase catalytic subunit gamma
chr10	5296504	5298961	2458	+	peak_25710	68.1868	2.17679	0.524274	4.15202	3.29559e-05	0.00394352	peak_25710	2458	Dex-increased	Distal Intergenic	10	5266033	5271236	5204	2	110806285	ENST00000449457.1	-25268	ENSG00000224034	LINC02561	long intergenic non-protein coding RNA 2561
chr21	38955125	38960717	5593	+	peak_150785	324.612	0.96581	0.232673	4.15094	3.31115e-05	0.00395721	peak_150785	5593	Not significant	Promoter (<=1kb)	21	38880307	38956467	76161	2	400867	ENST00000415824.1	0	NA	LOC400867	uncharacterized LOC400867
chr15	51330853	51343014	12162	+	peak_79471	238.347	1.12332	0.270687	4.1499	3.3262e-05	0.00397027	peak_79471	12162	Dex-increased	Promoter (<=1kb)	15	51222264	51338575	116312	2	1588	ENST00000557858.5	0	ENSG00000137869	CYP19A1	cytochrome P450 family 19 subfamily A member 1
chr8	138191897	138192678	782	+	peak_236177	28.8183	3.98568	0.960566	4.14931	3.33482e-05	0.00397563	peak_236177	782	Dex-increased	Intron (ENST00000395297.6/51059, intron 9 of 19)	8	138142860	138152404	9545	2	51059	ENST00000467365.1	-39493	ENSG00000147724	FAM135B	family with sequence similarity 135 member B
chr15	43283877	43284912	1036	+	peak_78672	19.889	4.31812	1.04148	4.14614	3.38123e-05	0.00401906	peak_78672	1036	Dex-increased	Exon (ENST00000452443.3/116179, exon 7 of 13)	15	43276280	43277007	728	2	116179	ENST00000562372.1	-6870	ENSG00000159495	TGM7	transglutaminase 7
chr16	56539227	56541425	2199	+	peak_90070	75.4962	1.54844	0.373481	4.14597	3.38378e-05	0.00401906	peak_90070	2199	Dex-increased	Intron (ENST00000682930.1/583, intron 2 of 18)	16	56484133	56520114	35982	2	583	ENST00000682737.1	-19113	ENSG00000125124	BBS2	Bardet-Biedl syndrome 2
chrX	109839672	109841988	2317	+	peak_252689	110.534	1.56268	0.3769	4.14614	3.38133e-05	0.00401906	peak_252689	2317	Dex-increased	Distal Intergenic	23	109733479	109734864	1386	1	105373311	ENST00000689636.1	106193	NA	LOC105373311	uncharacterized LOC105373311
chr7	2016043	2020879	4837	+	peak_213470	229.332	0.755384	0.18223	4.14523	3.39469e-05	0.00402704	peak_213470	4837	Not significant	Intron (ENST00000402746.5/8379, intron 10 of 16)	7	1816082	1980791	164710	2	8379	ENST00000450235.5	-35252	ENSG00000002822	MAD1L1	mitotic arrest deficient 1 like 1
chr1	111197533	111207291	9759	+	peak_12959	337.301	0.908271	0.21919	4.14377	3.41643e-05	0.00404286	peak_12959	9759	Not significant	Promoter (<=1kb)	1	111195970	111200121	4152	2	79961	ENST00000477586.5	0	ENSG00000162777	DENND2D	DENN domain containing 2D
chr14	63563566	63565608	2043	+	peak_72546	51.5625	2.66867	0.643983	4.144	3.41298e-05	0.00404286	peak_72546	2043	Dex-increased	Distal Intergenic	14	63543569	63544664	1096	1	112268140	ENST00000561909.1	19997	NA	LOC112268140	loricrin-like
chr16	87462929	87466692	3764	+	peak_93330	148.843	1.06638	0.257426	4.14246	3.43598e-05	0.004061	peak_93330	3764	Dex-increased	Intron (ENST00000268616.9/23174, intron 1 of 12)	16	87406246	87491854	85609	2	23174	ENST00000268616.9	25162	ENSG00000140948	ZCCHC14	zinc finger CCHC-type containing 14
chr1	172892450	172893872	1423	+	peak_17294	28.3132	-3.24098	0.782454	-4.14207	3.44184e-05	0.00406293	peak_17294	1423	Dex-decreased	Intron (ENST00000432694.2/ENST00000432694.2, intron 1 of 4)	1	173039202	173050941	11740	2	8995	ENST00000404377.5	157069	ENSG00000120337	TNFSF18	TNF superfamily member 18
chr4	88275499	88276248	750	+	peak_179921	24.573	-4.15668	1.00371	-4.14131	3.45326e-05	0.00407142	peak_179921	750	Dex-decreased	Promoter (1-2kb)	4	88268750	88277567	8818	2	152926	ENST00000511506.1	1319	ENSG00000163644	PPM1K	protein phosphatase, Mg2+/Mn2+ dependent 1K
chr5	80465358	80466925	1568	+	peak_190340	27.2435	4.06484	0.981933	4.13963	3.4787e-05	0.00409453	peak_190340	1568	Dex-increased	Intron (ENST00000338008.9/9765, intron 14 of 17)	5	80459439	80477311	17873	1	9765	ENST00000513789.1	5919	ENSG00000039319	ZFYVE16	zinc finger FYVE-type containing 16
chr9	121278429	121290634	12206	+	peak_245234	700.246	0.619643	0.149692	4.13945	3.48138e-05	0.00409453	peak_245234	12206	Not significant	Promoter (<=1kb)	9	121281470	121332828	51359	1	2934	ENST00000699558.1	0	ENSG00000148180	GSN	gelsolin
chr16	89716106	89724688	8583	+	peak_93779	333.441	0.863019	0.208527	4.13864	3.49373e-05	0.00410405	peak_93779	8583	Not significant	Promoter (<=1kb)	16	89716528	89718164	1637	1	100128881	ENST00000562298.1	0	ENSG00000261373	VPS9D1-AS1	VPS9D1 antisense RNA 1
chr19	2030766	2033395	2630	+	peak_110510	103.891	1.55984	0.37716	4.13575	3.53799e-05	0.00413584	peak_110510	2630	Dex-increased	Promoter (1-2kb)	19	1993155	2034872	41718	2	107985278	ENST00000587742.5	1477	NA	LOC107985278	uncharacterized LOC107985278
chr3	119741416	119743418	2003	+	peak_166178	68.3909	2.1837	0.527913	4.13649	3.52666e-05	0.00413584	peak_166178	2003	Dex-increased	Intron (ENST00000273390.9/89876, intron 13 of 17)	3	119747630	119765276	17647	1	89876	ENST00000470948.5	-4212	ENSG00000183833	CFAP91	cilia and flagella associated protein 91
chr5	66891790	66892244	455	+	peak_188982	13.1494	6.3876	1.54446	4.1358	3.5372e-05	0.00413584	peak_188982	455	Dex-increased	Intron (ENST00000406374.5/375449, intron 3 of 5)	5	66828862	66986523	157662	1	375449	ENST00000450827.5	62928	ENSG00000069020	MAST4	microtubule associated serine/threonine kinase family member 4
chr9	91053576	91062867	9292	+	peak_241656	305.626	0.938664	0.226955	4.13591	3.53554e-05	0.00413584	peak_241656	9292	Not significant	Distal Intergenic	9	91077138	91102507	25370	2	100507103	ENST00000663149.1	39640	ENSG00000237422	LINC02937	long intergenic non-protein coding RNA 2937
chr5	56138820	56143816	4997	+	peak_188065	89.9281	-1.1985	0.289884	-4.13441	3.5586e-05	0.00415488	peak_188065	4997	Dex-decreased	3' UTR	5	56111578	56160929	49352	2	79722	ENST00000505970.2	17113	ENSG00000164512	ANKRD55	ankyrin repeat domain 55
chr12	45199587	45201587	2001	+	peak_53545	34.1914	3.26781	0.790448	4.13413	3.56308e-05	0.00415507	peak_53545	2001	Dex-increased	Exon (ENST00000548155.2/ENST00000548155.2, exon 1 of 1)	12	45215987	45421217	205231	1	196527	ENST00000426898.2	-14400	ENSG00000177119	ANO6	anoctamin 6
chr1	207805581	207809156	3576	+	peak_21051	96.6177	1.35659	0.328406	4.13084	3.6144e-05	0.00420981	peak_21051	3576	Dex-increased	Exon (ENST00000608023.5/100128537, exon 5 of 5)	1	207802443	207802523	81	2	407025	ENST00000385055.3	-3058	ENSG00000284203	MIR29B2	microRNA 29b-2
chr15	76149237	76153388	4152	+	peak_82904	132.37	-0.982996	0.238084	-4.12878	3.64691e-05	0.00424254	peak_82904	4152	Not significant	Intron (ENST00000484722.5/123591, intron 3 of 10)	15	76174891	76181486	6596	2	101929439	ENST00000558424.1	28098	ENSG00000259422	LOC101929439	uncharacterized LOC101929439
chr1	66250115	66253449	3335	+	peak_9675	112.705	2.38076	0.576708	4.12819	3.65635e-05	0.00424839	peak_9675	3335	Dex-increased	Intron (ENST00000329654.8/5142, intron 4 of 16)	1	66257365	66267509	10145	1	5142	ENST00000371048.7	-3916	ENSG00000184588	PDE4B	phosphodiesterase 4B
chr14	90820505	90821863	1359	+	peak_75441	38.934	-3.11916	0.755857	-4.12666	3.68077e-05	0.00427161	peak_75441	1359	Dex-decreased	Exon (ENST00000659138.2/105370623, exon 3 of 4)	14	90744918	90816479	71562	2	145567	ENST00000553948.1	-4026	ENSG00000165914	TTC7B	tetratricopeptide repeat domain 7B
chr2	222783929	222788485	4557	+	peak_139189	65.5435	2.27399	0.551186	4.12563	3.69721e-05	0.00428551	peak_139189	4557	Dex-increased	Distal Intergenic	2	222860942	222942222	81281	1	2181	ENST00000392066.7	-72457	ENSG00000123983	ACSL3	acyl-CoA synthetase long chain family member 3
chr17	7129567	7134784	5218	+	peak_95038	286.018	0.918324	0.222607	4.12531	3.70233e-05	0.00428629	peak_95038	5218	Not significant	Promoter (2-3kb)	17	7137348	7144767	7420	1	105371512	ENST00000702255.1	-2564	NA	LOC105371512	uncharacterized LOC105371512
chr10	72272022	72278437	6416	+	peak_31118	439.363	0.709324	0.172036	4.12311	3.73793e-05	0.0043223	peak_31118	6416	Not significant	Promoter (<=1kb)	10	72273919	72275998	2080	1	54541	ENST00000491934.3	0	ENSG00000168209	DDIT4	DNA damage inducible transcript 4
chr2	47294077	47302893	8817	+	peak_125382	263.875	0.937132	0.227416	4.12078	3.77592e-05	0.00436098	peak_125382	8817	Not significant	Intron (ENST00000448713.5/101927043, intron 2 of 2)	2	47213978	47310408	96431	2	101927043	ENST00000658129.1	7515	ENSG00000234690	EPCAM-DT	EPCAM divergent transcript
chr11	102333968	102350700	16733	+	peak_46830	484.833	-1.23607	0.300013	-4.12007	3.78761e-05	0.00436918	peak_46830	16733	Dex-decreased	Promoter (<=1kb)	11	102347211	102349013	1803	1	329	ENST00000527808.1	0	ENSG00000110330	BIRC2	baculoviral IAP repeat containing 2
chr13	21016200	21019221	3022	+	peak_63121	71.3599	1.55376	0.377156	4.11967	3.79424e-05	0.00436918	peak_63121	3022	Dex-increased	Exon (ENST00000422510.1/ENST00000422510.1, exon 2 of 2)	13	20989010	21023129	34120	2	26524	ENST00000472754.1	3908	ENSG00000150457	LATS2	large tumor suppressor kinase 2
chr2	112680313	112686592	6280	+	peak_130851	114.931	1.5326	0.372034	4.11952	3.79664e-05	0.00436918	peak_130851	6280	Dex-increased	Distal Intergenic	2	112658363	112663825	5463	1	6574	ENST00000490674.1	21950	ENSG00000144136	SLC20A1	solute carrier family 20 member 1
chr3	50623514	50630909	7396	+	peak_162047	253.01	1.02268	0.248393	4.11717	3.8355e-05	0.00440337	peak_162047	7396	Dex-increased	Intron (ENST00000446044.5/7867, intron 4 of 12)	3	50617390	50640505	23116	1	7867	ENST00000457064.1	6124	ENSG00000114738	MAPKAPK3	MAPK activated protein kinase 3
chr9	128890381	128893931	3551	+	peak_246526	88.8607	1.80305	0.43791	4.11739	3.83185e-05	0.00440337	peak_246526	3551	Dex-increased	Intron (ENST00000372600.9/56262, intron 2 of 3)	9	128884995	128886090	1096	1	56262	ENST00000483638.1	5386	ENSG00000136802	LRRC8A	leucine rich repeat containing 8 VRAC subunit A
chr10	30538862	30544543	5682	+	peak_28050	169.84	1.03064	0.250393	4.11608	3.85371e-05	0.004419	peak_28050	5682	Dex-increased	Intron (ENST00000670247.1/105376478, intron 1 of 1)	10	30529517	30554625	25109	1	105376478	ENST00000670247.1	9345	ENSG00000287420	LOC105376478	uncharacterized LOC105376478
chr12	63916126	63921145	5020	+	peak_56178	141.872	1.38838	0.337433	4.11452	3.87988e-05	0.0044279	peak_56178	5020	Dex-increased	Intron (ENST00000631006.3/57522, intron 1 of 21)	12	63982525	64143780	161256	1	57522	ENST00000543397.1	-61380	ENSG00000196935	SRGAP1	SLIT-ROBO Rho GTPase activating protein 1
chr2	20614619	20619608	4990	+	peak_121927	169.681	1.14512	0.278298	4.11472	3.87656e-05	0.0044279	peak_121927	4990	Dex-increased	3' UTR	2	20592617	20624773	32157	2	64342	ENST00000415264.5	5165	ENSG00000118960	HS1BP3	HCLS1 binding protein 3
chr20	11167770	11172236	4467	+	peak_143021	80.4085	3.63111	0.882395	4.11507	3.87069e-05	0.0044279	peak_143021	4467	Dex-increased	Distal Intergenic	20	11264944	11273385	8442	2	339593	ENST00000666460.1	101149	NA	LOC339593	uncharacterized LOC339593
chr7	26912014	26913046	1033	+	peak_215457	19.6109	4.93415	1.19909	4.11492	3.87311e-05	0.0044279	peak_215457	1033	Dex-increased	Intron (ENST00000432747.1/8935, intron 1 of 6)	7	26844029	26865113	21085	2	8935	ENST00000481204.5	-46901	ENSG00000005020	SKAP2	src kinase associated phosphoprotein 2
chr20	50187532	50199031	11500	+	peak_147211	444.065	0.759652	0.184641	4.1142	3.88523e-05	0.00442874	peak_147211	11500	Not significant	Promoter (<=1kb)	20	50190830	50192668	1839	1	1051	ENST00000303004.5	0	ENSG00000172216	CEBPB	CCAAT enhancer binding protein beta
chr1	153373116	153377193	4078	+	peak_14718	79.8625	1.49856	0.364268	4.11389	3.89049e-05	0.00442949	peak_14718	4078	Dex-increased	Promoter (<=1kb)	1	153373711	153375621	1911	2	6283	ENST00000368737.5	0	ENSG00000163221	S100A12	S100 calcium binding protein A12
chr2	196054510	196055807	1298	+	peak_136559	20.4258	4.93907	1.20078	4.1132	3.90208e-05	0.0044363	peak_136559	1298	Dex-increased	Intron (ENST00000312428.11/56171, intron 2 of 64)	2	196028008	196068487	40480	2	56171	ENST00000427816.1	12680	ENSG00000118997	DNAH7	dynein axonemal heavy chain 7
chr6	81772820	81773367	548	+	peak_206242	37.8453	-2.83885	0.690216	-4.11299	3.90569e-05	0.0044363	peak_206242	548	Dex-decreased	Distal Intergenic	6	81745730	81752774	7045	2	55603	ENST00000369756.3	-20046	ENSG00000112773	TENT5A	terminal nucleotidyltransferase 5A
chr19	2356241	2356382	142	+	peak_110581	14.3393	5.62048	1.36693	4.11176	3.92657e-05	0.00445476	peak_110581	142	Dex-increased	Distal Intergenic	19	2360238	2426239	66002	1	360200	ENST00000649857.1	-3856	ENSG00000178297	TMPRSS9	transmembrane serine protease 9
chr19	15208838	15212914	4077	+	peak_113415	227.591	0.849397	0.206607	4.11117	3.93659e-05	0.00446087	peak_113415	4077	Not significant	Distal Intergenic	19	15159038	15200995	41958	2	4854	ENST00000263388.7	-7843	ENSG00000074181	NOTCH3	notch receptor 3
chrX	9865128	9868068	2941	+	peak_248569	24.9885	3.96663	0.964981	4.11058	3.94667e-05	0.00446703	peak_248569	2941	Dex-increased	Exon (ENST00000432945.1/ENST00000432945.1, exon 1 of 1)	23	9898145	9937146	39002	1	357	ENST00000493668.1	-30077	ENSG00000146950	SHROOM2	shroom family member 2
chr3	72268106	72272262	4157	+	peak_163987	75.4368	1.54553	0.37604	4.11003	3.95608e-05	0.00447242	peak_163987	4157	Dex-increased	Promoter (2-3kb)	3	72035760	72275210	239451	2	285286	ENST00000690747.1	2948	ENSG00000241163	LINC00877	long intergenic non-protein coding RNA 877
chr9	87404165	87407373	3209	+	peak_241133	47.2437	2.84809	0.693229	4.10843	3.98353e-05	0.00449816	peak_241133	3209	Dex-increased	Distal Intergenic	9	87384846	87386629	1784	2	105376127	ENST00000690842.1	-17536	NA	LOC105376127	uncharacterized LOC105376127
chr11	35271423	35280214	8792	+	peak_40651	229.52	-0.944185	0.229949	-4.10606	4.02469e-05	0.00453932	peak_40651	8792	Not significant	Promoter (1-2kb)	11	35281813	35286009	4197	1	107984324	ENST00000532760.1	-1599	ENSG00000255004	SLC1A2-AS1	SLC1A2 antisense RNA 1
chr6	149316849	149322550	5702	+	peak_211237	252.85	-0.786836	0.191669	-4.10518	4.03992e-05	0.00455115	peak_211237	5702	Not significant	Promoter (<=1kb)	6	149317534	149411395	93862	1	23118	ENST00000636456.1	0	ENSG00000055208	TAB2	TGF-beta activated kinase 1 (MAP3K7) binding protein 2
chr10	46062423	46063467	1045	+	peak_28995	18.7851	5.21673	1.27156	4.10261	4.08511e-05	0.00459131	peak_28995	1045	Dex-increased	Exon (ENST00000623642.2/ENST00000623642.2, exon 1 of 1)	10	46033313	46048180	14868	2	4477	ENST00000663171.1	-14243	ENSG00000263639	MSMB	microseminoprotein beta
chr22	19482712	19485532	2821	+	peak_152142	41.1325	2.72313	0.663721	4.10283	4.08134e-05	0.00459131	peak_152142	2821	Dex-increased	Promoter (<=1kb)	22	19482751	19505370	22620	1	8318	ENST00000428937.1	0	ENSG00000093009	CDC45	cell division cycle 45
chr16	31346614	31362519	15906	+	peak_89088	790.377	0.445771	0.108715	4.10036	4.12504e-05	0.00463078	peak_89088	15906	Not significant	Promoter (<=1kb)	16	31355134	31356278	1145	1	3687	ENST00000564308.1	0	ENSG00000140678	ITGAX	integrin subunit alpha X
chr20	36460134	36468849	8716	+	peak_145185	343.285	-0.64011	0.156185	-4.0984	4.16017e-05	0.00466477	peak_145185	8716	Not significant	Promoter (<=1kb)	20	36461338	36528637	67300	1	22839	ENST00000475894.5	0	ENSG00000080845	DLGAP4	DLG associated protein 4
chr21	34931847	34936260	4414	+	peak_150120	103.598	-1.37277	0.334992	-4.09791	4.16902e-05	0.00466518	peak_150120	4414	Dex-decreased	Intron (ENST00000437180.5/861, intron 2 of 8)	21	34834410	34889790	55381	2	861	ENST00000399237.6	-42057	ENSG00000159216	RUNX1	RUNX family transcription factor 1
chrX	16914202	16914724	523	+	peak_249025	15.3983	5.44285	1.32822	4.09784	4.17023e-05	0.00466518	peak_249025	523	Dex-increased	Distal Intergenic	23	16946658	17153272	206615	1	9185	ENST00000357277.8	-31934	ENSG00000169891	REPS2	RALBP1 associated Eps domain containing 2
chr19	18837444	18838614	1171	+	peak_114204	16.6021	5.31664	1.29753	4.09751	4.17626e-05	0.00466649	peak_114204	1171	Dex-increased	Intron (ENST00000262803.10/5976, intron 1 of 23)	19	18833130	18850691	17562	1	5976	ENST00000601981.5	4314	ENSG00000005007	UPF1	UPF1 RNA helicase and ATPase
chr15	38127379	38133130	5752	+	peak_77719	434.85	0.700222	0.171014	4.09452	4.23043e-05	0.00472154	peak_77719	5752	Not significant	Distal Intergenic	15	38068812	38072990	4179	2	107984773	ENST00000559232.2	-54389	ENSG00000236914	LINC01852	long intergenic non-protein coding RNA 1852
chr17	79852581	79853531	951	+	peak_104097	20.7305	-4.82259	1.17795	-4.09404	4.23919e-05	0.00472584	peak_104097	951	Dex-decreased	Distal Intergenic	17	79833156	79839440	6285	2	8535	ENST00000269397.9	-13141	ENSG00000141582	CBX4	chromobox 4
chr8	58119201	58120533	1333	+	peak_229969	11.568	-6.28388	1.53505	-4.0936	4.24723e-05	0.00472932	peak_229969	1333	Dex-decreased	Intron (ENST00000519262.6/90362, intron 3 of 3)	8	58070318	58146037	75720	1	90362	ENST00000521413.1	48883	ENSG00000169122	FAM110B	family with sequence similarity 110 member B
chr3	119299694	119312342	12649	+	peak_166094	357.057	0.7164	0.17513	4.09068	4.30118e-05	0.00478386	peak_166094	12649	Not significant	Intron (ENST00000264245.9/57514, intron 1 of 11)	3	119294383	119420714	126332	1	57514	ENST00000264245.9	5311	ENSG00000031081	ARHGAP31	Rho GTPase activating protein 31
chr1	235829709	235832432	2724	+	peak_24210	134.818	-1.32507	0.323989	-4.08985	4.31649e-05	0.00479535	peak_24210	2724	Dex-decreased	5' UTR	1	235853000	235853060	61	2	100302139	ENST00000410899.1	20628	ENSG00000222831	MIR1537	microRNA 1537
chr4	88380525	88384767	4243	+	peak_179941	129.139	-1.23295	0.301492	-4.0895	4.323e-05	0.00479704	peak_179941	4243	Dex-decreased	Promoter (1-2kb)	4	88379064	88390878	11815	1	55008	ENST00000502870.1	1461	ENSG00000138642	HERC6	HECT and RLD domain containing E3 ubiquitin protein ligase family member 6
chr5	134161424	134162160	737	+	peak_193842	14.6132	-5.62374	1.37534	-4.08898	4.33279e-05	0.00480236	peak_193842	737	Dex-decreased	Promoter (<=1kb)	5	134157474	134161897	4424	2	6500	ENST00000517691.1	0	ENSG00000113558	SKP1	S-phase kinase associated protein 1
chr5	88818404	88819578	1175	+	peak_190861	16.3749	5.24013	1.28176	4.08821	4.34711e-05	0.00481268	peak_190861	1175	Dex-increased	Intron (ENST00000504921.7/4208, intron 2 of 10)	5	88804754	88823784	19031	2	4208	ENST00000635898.1	4206	ENSG00000081189	MEF2C	myocyte enhancer factor 2C
chr13	113271187	113274884	3698	+	peak_69070	224.684	0.897918	0.219674	4.0875	4.36044e-05	0.00482189	peak_69070	3698	Not significant	Distal Intergenic	13	113262920	113262999	80	1	102465874	ENST00000614354.1	8267	ENSG00000277942	MIR8075	microRNA 8075
chr5	158456295	158458094	1800	+	peak_196682	40.162	-2.2065	0.539932	-4.08662	4.3771e-05	0.00483477	peak_196682	1800	Dex-decreased	Distal Intergenic	5	158320683	158409773	89091	2	101927697	ENST00000619068.1	-46522	ENSG00000276778	LINC02227	long intergenic non-protein coding RNA 2227
chr17	19274401	19275853	1453	+	peak_96426	32.6222	-5.03684	1.23293	-4.08526	4.40282e-05	0.00485203	peak_96426	1453	Dex-decreased	Intron (ENST00000582015.5/22905, intron 1 of 2)	17	19281955	19313734	31780	1	22905	ENST00000495155.5	-6102	ENSG00000072134	EPN2	epsin 2
chr18	10282581	10284229	1649	+	peak_105791	37.9564	2.7478	0.672585	4.08543	4.39951e-05	0.00485203	peak_105791	1649	Dex-increased	Distal Intergenic	18	10365952	10372361	6410	2	105371986	ENST00000654161.1	88132	NA	LOC105371986	uncharacterized LOC105371986
chr8	80376611	80379126	2516	+	peak_231462	49.5867	-2.35692	0.577128	-4.08387	4.42921e-05	0.00487553	peak_231462	2516	Dex-decreased	Intron (ENST00000656157.1/ENST00000656157.1, intron 2 of 3)	8	80485619	80519804	34186	1	65986	ENST00000379091.8	-106493	ENSG00000205189	ZBTB10	zinc finger and BTB domain containing 10
chr12	3910756	3911856	1101	+	peak_50461	15.1527	-5.64044	1.38157	-4.08263	4.45284e-05	0.00489035	peak_50461	1101	Dex-decreased	Intron (ENST00000701907.1/105369608, intron 2 of 2)	12	3905173	3910385	5213	1	105369609	ENST00000545163.3	5583	ENSG00000256862	PARP11-AS1	PARP11 antisense RNA 1
chr2	127721485	127722621	1137	+	peak_131881	15.7869	-5.25672	1.28758	-4.08263	4.45283e-05	0.00489035	peak_131881	1137	Dex-decreased	Exon (ENST00000322313.9/55339, exon 14 of 22)	2	127701497	127705242	3746	1	84826	ENST00000310981.6	19988	ENSG00000173349	SFT2D3	SFT2 domain containing 3
chr1	66563975	66564704	730	+	peak_9719	22.5631	4.11133	1.00714	4.08217	4.46173e-05	0.00489452	peak_9719	730	Dex-increased	Intron (ENST00000682707.1/84251, intron 2 of 22)	1	66534213	66748987	214775	1	84251	ENST00000683067.1	29762	ENSG00000118473	SGIP1	SH3GL interacting endocytic adaptor 1
chr10	68433866	68437143	3278	+	peak_30345	71.0354	1.91345	0.468905	4.08067	4.49053e-05	0.00492051	peak_30345	3278	Dex-increased	Exon (ENST00000551118.6/1763, exon 10 of 17)	10	68416615	68430607	13993	2	1763	ENST00000440722.2	-3259	ENSG00000138346	DNA2	DNA replication helicase/nuclease 2
chr12	6778623	6781343	2721	+	peak_50836	110.742	-1.1888	0.291372	-4.08002	4.50314e-05	0.00492702	peak_50836	2721	Dex-decreased	Promoter (1-2kb)	12	6777450	6778455	1006	1	3902	ENST00000541049.1	1173	ENSG00000089692	LAG3	lymphocyte activating 3
chr9	113928570	113930084	1515	+	peak_244623	23.9222	-3.70271	0.907563	-4.07984	4.50672e-05	0.00492702	peak_244623	1515	Dex-decreased	Intron (ENST00000288466.11/114991, intron 1 of 13)	9	113876382	114030882	154501	1	114991	ENST00000481558.1	52188	ENSG00000157657	ZNF618	zinc finger protein 618
chr9	89838886	89844520	5635	+	peak_241508	115.178	1.32696	0.325383	4.07814	4.5398e-05	0.00495755	peak_241508	5635	Dex-increased	Intron (ENST00000656288.1/101927847, intron 1 of 6)	9	89826030	90019549	193520	1	101927847	ENST00000659397.1	12856	NA	LOC101927847	uncharacterized LOC101927847
chr3	46199031	46211180	12150	+	peak_161086	320.472	0.644218	0.158074	4.07543	4.59298e-05	0.00500994	peak_161086	12150	Not significant	Promoter (<=1kb)	3	46201711	46208313	6603	2	1230	ENST00000296140.4	0	ENSG00000163823	CCR1	C-C motif chemokine receptor 1
chr1	201543687	201546895	3209	+	peak_19881	91.1349	-1.26775	0.311151	-4.07438	4.61381e-05	0.00502235	peak_19881	3209	Dex-decreased	Intron (ENST00000648727.1/ENST00000648727.1, intron 1 of 1)	1	201539127	201826969	287843	1	89796	ENST00000685211.1	4560	ENSG00000134369	NAV1	neuron navigator 1
chr10	80490449	80492632	2184	+	peak_32328	83.5545	1.62265	0.398262	4.07433	4.6148e-05	0.00502235	peak_32328	2184	Dex-increased	Promoter (1-2kb)	10	80489212	80519628	30417	1	81619	ENST00000616406.1	1237	ENSG00000108219	TSPAN14	tetraspanin 14
chr5	39264544	39266177	1634	+	peak_187163	20.3094	-4.14257	1.01684	-4.07396	4.62201e-05	0.00502452	peak_187163	1634	Dex-decreased	Intron (ENST00000646045.2/2533, intron 1 of 18)	5	39202617	39270644	68028	2	2533	ENST00000512138.1	4467	ENSG00000082074	FYB1	FYN binding protein 1
chr17	82818176	82819558	1383	+	peak_104782	15.4615	5.48151	1.34624	4.07172	4.66675e-05	0.00506743	peak_104782	1383	Dex-increased	Intron (ENST00000682479.1/6904, intron 14 of 39)	17	82830496	82945900	115405	1	6904	ENST00000683821.1	-10938	ENSG00000141556	TBCD	tubulin folding cofactor D
chr1	247400407	247413110	12704	+	peak_25003	542.937	1.37501	0.33772	4.07145	4.67223e-05	0.00506766	peak_25003	12704	Dex-increased	Intron (ENST00000697408.1/114548, intron 3 of 11)	1	247416156	247449108	32953	1	114548	ENST00000391828.8	-3046	ENSG00000162711	NLRP3	NLR family pyrin domain containing 3
chr15	40327443	40342077	14635	+	peak_78044	475.565	0.620036	0.152315	4.07076	4.68606e-05	0.00507122	peak_78044	14635	Not significant	Promoter (<=1kb)	15	40335633	40338040	2408	2	388115	ENST00000558858.1	0	ENSG00000188549	CCDC9B	coiled-coil domain containing 9B
chr2	101970319	101982134	11816	+	peak_129974	306.478	1.0101	0.248134	4.07079	4.68548e-05	0.00507122	peak_129974	11816	Dex-increased	Promoter (1-2kb)	2	101983465	101985105	1641	1	100506328	ENST00000625702.1	-1331	NA	LINC01127	long intergenic non-protein coding RNA 1127
chr9	72350287	72368753	18467	+	peak_240071	810.383	1.0215	0.251016	4.06944	4.71263e-05	0.00509424	peak_240071	18467	Dex-increased	Promoter (<=1kb)	9	72355955	72360285	4331	2	7763	ENST00000471197.1	0	ENSG00000107372	ZFAND5	zinc finger AN1-type containing 5
chr12	128819814	128825221	5408	+	peak_62390	183.504	-0.863571	0.212357	-4.0666	4.77041e-05	0.00515092	peak_62390	5408	Not significant	Promoter (<=1kb)	12	128814960	128819867	4908	2	121260	ENST00000535272.1	0	ENSG00000139370	SLC15A4	solute carrier family 15 member 4
chr2	69974311	69981715	7405	+	peak_127527	171.701	0.980801	0.241304	4.06459	4.81168e-05	0.00518966	peak_127527	7405	Not significant	Promoter (<=1kb)	2	69963282	69976005	12724	2	400960	ENST00000627630.2	0	ENSG00000179818	PCBP1-AS1	PCBP1 antisense RNA 1
chr7	75610472	75614991	4520	+	peak_219084	168.751	3.03746	0.747551	4.06322	4.84005e-05	0.00521441	peak_219084	4520	Dex-increased	Promoter (<=1kb)	7	75538083	75611702	73620	2	3092	ENST00000616821.4	0	ENSG00000127946	HIP1	huntingtin interacting protein 1
chr21	31281651	31285242	3592	+	peak_149593	72.4238	1.89392	0.466161	4.0628	4.84874e-05	0.00521793	peak_149593	3592	Dex-increased	Intron (ENST00000286827.7/7074, intron 3 of 28)	21	31120357	31276767	156411	2	7074	ENST00000455508.2	-4884	ENSG00000156299	TIAM1	TIAM Rac1 associated GEF 1
chr11	266114	273407	7294	+	peak_37483	293.237	0.884125	0.217801	4.05932	4.92156e-05	0.00528447	peak_37483	7294	Not significant	Exon (ENST00000688906.1/ENST00000688906.1, exon 1 of 3)	11	278407	285388	6982	1	171389	ENST00000534750.6	-5000	ENSG00000174885	NLRP6	NLR family pyrin domain containing 6
chr3	7752026	7754059	2034	+	peak_157033	26.7252	3.62495	0.89294	4.05957	4.91638e-05	0.00528447	peak_157033	2034	Dex-increased	Intron (ENST00000652500.1/ENST00000652500.1, intron 2 of 3)	3	7520138	7560333	40196	2	100873937	ENST00000427273.1	-191693	ENSG00000236202	GRM7-AS1	GRM7 antisense RNA 1
chr19	18998330	18999310	981	+	peak_114250	18.824	4.93801	1.21664	4.05873	4.93406e-05	0.0052861	peak_114250	981	Dex-increased	Promoter (2-3kb)	19	18990888	19001674	10787	2	10147	ENST00000593795.5	2364	ENSG00000064607	SUGP2	SURP and G-patch domain containing 2
chr2	109612465	109615955	3491	+	peak_130533	271.941	0.990262	0.243982	4.05876	4.93348e-05	0.0052861	peak_130533	3491	Not significant	Promoter (<=1kb)	2	109585720	109613504	27785	2	151011	ENST00000411469.1	0	ENSG00000186522	SEPTIN10	septin 10
chr18	13520125	13520878	754	+	peak_106173	20.7695	4.71759	1.16273	4.05735	4.96331e-05	0.00530561	peak_106173	754	Dex-increased	Exon (ENST00000585366.1/ENST00000585366.1, exon 1 of 2)	18	13542292	13645205	102914	1	753	ENST00000586207.5	-21414	ENSG00000168675	LDLRAD4	low density lipoprotein receptor class A domain containing 4
chr8	139753687	139755280	1594	+	peak_236286	35.4139	2.29957	0.566746	4.05749	4.96032e-05	0.00530561	peak_236286	1594	Dex-increased	Intron (ENST00000438773.4/83696, intron 21 of 22)	8	139617121	139704109	86989	2	51305	ENST00000648164.1	-49578	ENSG00000169427	KCNK9	potassium two pore domain channel subfamily K member 9
chr6	41270935	41276221	5287	+	peak_203802	94.8509	1.7364	0.428112	4.05596	4.99291e-05	0.00533134	peak_203802	5287	Dex-increased	3' UTR	6	41275986	41281234	5249	2	54210	ENST00000589695.1	5013	ENSG00000124731	TREM1	triggering receptor expressed on myeloid cells 1
chr13	27034812	27038031	3220	+	peak_63587	46.8595	-2.49826	0.616655	-4.05131	5.09307e-05	0.00543226	peak_63587	3220	Dex-decreased	Distal Intergenic	13	27089438	27095706	6269	2	219333	ENST00000612674.1	57675	ENSG00000152484	USP12	ubiquitin specific peptidase 12
chr2	191610507	191613066	2560	+	peak_136352	74.9486	-1.61689	0.399208	-4.05024	5.11655e-05	0.00544825	peak_136352	2560	Dex-decreased	Distal Intergenic	2	191678068	191682487	4420	1	64859	ENST00000491331.5	-65002	ENSG00000173559	NABP1	nucleic acid binding protein 1
chr3	184543181	184544032	852	+	peak_171850	19.039	4.79434	1.18376	4.05011	5.1194e-05	0.00544825	peak_171850	852	Dex-increased	Distal Intergenic	3	184546714	184556918	10205	2	100874079	ENST00000421870.1	12886	ENSG00000230215	LINC01840	long intergenic non-protein coding RNA 1840
chr14	68712857	68719503	6647	+	peak_73135	203.257	0.80867	0.199723	4.04895	5.14471e-05	0.00546914	peak_73135	6647	Not significant	Intron (ENST00000488612.5/5890, intron 11 of 11)	14	68731234	68736678	5445	1	105370547	ENST00000659224.1	-11731	NA	LOC105370547	uncharacterized LOC105370547
chr3	187772217	187775525	3309	+	peak_172384	196.59	1.04308	0.257639	4.04861	5.15233e-05	0.00547119	peak_172384	3309	Dex-increased	Distal Intergenic	3	187721377	187745725	24349	2	604	ENST00000621333.4	-26492	ENSG00000113916	BCL6	BCL6 transcription repressor
chr10	13715454	13720535	5082	+	peak_26628	98.6865	1.46434	0.361717	4.04831	5.15879e-05	0.00547201	peak_26628	5082	Dex-increased	Intron (ENST00000357447.7/55691, intron 12 of 24)	10	13710415	13712054	1640	1	105376426	ENST00000412388.1	5039	NA	LOC105376426	uncharacterized LOC105376426
chr14	96783612	96784475	864	+	peak_76000	17.9099	3.99651	0.987363	4.04766	5.17315e-05	0.00547952	peak_76000	864	Dex-increased	Intron (ENST00000650059.1/105370646, intron 4 of 4)	14	96797304	96881612	84309	1	7443	ENST00000553683.2	-12829	ENSG00000100749	VRK1	VRK serine/threonine kinase 1
chr22	22702522	22704892	2371	+	peak_152604	57.7682	2.17657	0.53776	4.04748	5.17726e-05	0.00547952	peak_152604	2371	Dex-increased	5' UTR	22	22692778	22693312	535	2	112267890	ENST00000438185.1	-9210	NA	LOC112267890	uncharacterized LOC112267890
chr16	10842048	10851389	9342	+	peak_87037	229.163	0.98927	0.24444	4.04708	5.18602e-05	0.00548277	peak_87037	9342	Not significant	Distal Intergenic	16	10866222	10902104	35883	1	4261	ENST00000637439.1	-14833	ENSG00000179583	CIITA	class II major histocompatibility complex transactivator
chr14	103065797	103076310	10514	+	peak_76759	443.785	0.687405	0.169936	4.04508	5.23061e-05	0.00552384	peak_76759	10514	Not significant	Distal Intergenic	14	103084210	103090027	5818	1	107984640	ENST00000634353.1	-7900	ENSG00000283071	LBHD2	LBH domain containing 2
chr12	119714296	119718096	3801	+	peak_61111	47.9806	2.70493	0.668931	4.04365	5.26245e-05	0.00555137	peak_61111	3801	Dex-increased	Promoter (<=1kb)	12	119712310	119713818	1509	2	11113	ENST00000543239.1	-478	ENSG00000122966	CIT	citron rho-interacting serine/threonine kinase
chr6	46050719	46054899	4181	+	peak_204735	135.138	1.98244	0.490295	4.04335	5.26919e-05	0.00555239	peak_204735	4181	Dex-increased	Intron (ENST00000185206.12/53405, intron 1 of 5)	6	45898456	46080348	181893	2	53405	ENST00000185206.12	25449	ENSG00000112782	CLIC5	chloride intracellular channel 5
chr19	20077892	20078262	371	+	peak_114499	12.5532	6.60689	1.63479	4.04142	5.31278e-05	0.0055922	peak_114499	371	Dex-increased	Promoter (<=1kb)	19	20077994	20127018	49025	1	7643	ENST00000469078.5	0	ENSG00000213988	ZNF90	zinc finger protein 90
chr1	160544600	160545732	1133	+	peak_16040	24.5785	-3.51827	0.870742	-4.04054	5.33277e-05	0.00559671	peak_16040	1133	Dex-decreased	3' UTR	1	160548089	160551410	3322	2	8832	ENST00000466767.1	5678	ENSG00000066294	CD84	CD84 molecule
chr12	98438639	98440871	2233	+	peak_58697	90.4624	1.54168	0.381564	4.04043	5.33528e-05	0.00559671	peak_58697	2233	Dex-increased	Distal Intergenic	12	98454877	98457115	2239	2	121456	ENST00000556476.1	16244	ENSG00000227825	SLC9A7P1	solute carrier family 9 member 7 pseudogene 1
chr2	70029071	70031445	2375	+	peak_127546	83.2342	1.65759	0.410299	4.03995	5.34616e-05	0.00559671	peak_127546	2375	Dex-increased	Promoter (<=1kb)	2	69996687	70028601	31915	2	151516	ENST00000629304.1	-470	ENSG00000179818	ASPRV1	aspartic peptidase retroviral like 1
chr20	50264989	50286722	21734	+	peak_147228	1091.28	0.920521	0.227845	4.04012	5.34241e-05	0.00559671	peak_147228	21734	Not significant	Promoter (<=1kb)	20	50267468	50278422	10955	1	100506115	ENST00000422459.3	0	ENSG00000224397	PELATON	plaque enriched lncRNA in atherosclerotic and inflammatory bowel macrophage regulation
chr9	70437642	70440567	2926	+	peak_239902	50.03	2.12817	0.526666	4.04084	5.32592e-05	0.00559671	peak_239902	2926	Dex-increased	Distal Intergenic	9	70384604	70414657	30054	2	687	ENST00000377126.4	-22985	ENSG00000119138	KLF9	KLF transcription factor 9
chr6	70418606	70419301	696	+	peak_205681	12.6985	-5.4205	1.34191	-4.03941	5.35866e-05	0.00559762	peak_205681	696	Dex-decreased	Intron (ENST00000514185.5/57579, intron 3 of 4)	6	70412828	70413950	1123	2	105377849	ENST00000448363.2	-4656	ENSG00000224349	FAM135A-AS1	FAM135A antisense RNA 1
chr9	124773805	124775432	1628	+	peak_245760	34.0615	3.51597	0.870375	4.0396	5.35418e-05	0.00559762	peak_245760	1628	Dex-increased	Promoter (1-2kb)	9	124777133	124814882	37750	1	169611	ENST00000373580.8	-1701	ENSG00000185585	OLFML2A	olfactomedin like 2A
chr15	85709915	85712834	2920	+	peak_84062	63.3169	-1.62983	0.403509	-4.03914	5.36464e-05	0.00559779	peak_84062	2920	Dex-decreased	Promoter (<=1kb)	15	85710443	85717391	6949	1	11214	ENST00000559278.1	0	ENSG00000170776	AKAP13	A-kinase anchoring protein 13
chrX	53510664	53513312	2649	+	peak_251134	38.4917	-3.0105	0.745467	-4.03841	5.38144e-05	0.00560923	peak_251134	2649	Dex-decreased	Distal Intergenic	23	53533542	53534659	1118	2	10075	ENST00000488459.1	21347	ENSG00000086758	HUWE1	HECT, UBA and WWE domain containing E3 ubiquitin protein ligase 1
chr17	75886763	75888857	2095	+	peak_103352	21.1942	5.06199	1.25359	4.038	5.39096e-05	0.00561308	peak_103352	2095	Dex-increased	Intron (ENST00000591668.5/201292, intron 4 of 4)	17	75880444	75892149	11706	2	201292	ENST00000592642.1	3292	ENSG00000141569	TRIM65	tripartite motif containing 65
chr4	174613575	174614503	929	+	peak_184512	18.0647	4.87174	1.2069	4.03656	5.42409e-05	0.00564146	peak_184512	929	Dex-increased	Distal Intergenic	4	174493152	174523154	30003	2	3248	ENST00000506910.5	-90421	ENSG00000164120	HPGD	15-hydroxyprostaglandin dehydrogenase
chr5	111530100	111531356	1257	+	peak_192191	38.9127	3.10539	0.769373	4.03626	5.43094e-05	0.00564248	peak_192191	1257	Dex-increased	Intron (ENST00000666013.1/100505678, intron 1 of 4)	5	111500147	111512590	12444	2	134429	ENST00000502322.5	-17510	ENSG00000164211	STARD4	StAR related lipid transfer domain containing 4
chr15	59348984	59351884	2901	+	peak_80427	90.0868	1.6262	0.403111	4.03412	5.48079e-05	0.00568201	peak_80427	2901	Dex-increased	Intron (ENST00000288235.9/4643, intron 1 of 27)	15	59227483	59372527	145045	2	4643	ENST00000558571.1	20643	ENSG00000157483	MYO1E	myosin IE
chr5	67265075	67269394	4320	+	peak_189027	83.6974	6.09097	1.50979	4.03431	5.47636e-05	0.00568201	peak_189027	4320	Dex-increased	Exon (ENST00000515077.1/ENST00000515077.1, exon 1 of 3)	5	67179613	67196799	17187	2	4064	ENST00000256447.5	-68276	ENSG00000134061	CD180	CD180 molecule
chr12	31727353	31734449	7097	+	peak_52990	437.559	0.81206	0.201313	4.03382	5.48768e-05	0.00568303	peak_52990	7097	Not significant	Promoter (<=1kb)	12	31671945	31729010	57066	2	196394	ENST00000537562.5	0	ENSG00000151743	AMN1	antagonist of mitotic exit network 1 homolog
chr1	89932522	89933381	860	+	peak_11197	22.9799	-4.2488	1.05351	-4.033	5.50697e-05	0.00569075	peak_11197	860	Dex-decreased	5' UTR	1	89993593	89994321	729	2	492303	ENST00000380526.2	60940	NA	GEMIN8P4	gem nuclear organelle associated protein 8 pseudogene 4
chr6	36385793	36389630	3838	+	peak_203159	97.3775	-1.54429	0.382909	-4.03305	5.50572e-05	0.00569075	peak_203159	3838	Dex-decreased	Promoter (<=1kb)	6	36386831	36391994	5164	1	105375037	ENST00000411643.1	0	NA	ETV7-AS1	ETV7 and PTX1 antisense RNA 1
chr2	233179416	233180604	1189	+	peak_140318	21.8784	-4.51593	1.11995	-4.03226	5.52422e-05	0.00570245	peak_140318	1189	Dex-decreased	Exon (ENST00000690574.2/ENST00000690574.2, exon 1 of 2)	2	233170374	233184483	14110	1	3635	ENST00000465281.1	9042	ENSG00000168918	INPP5D	inositol polyphosphate-5-phosphatase D
chr6	35566520	35570835	4316	+	peak_202966	98.8957	1.52526	0.378339	4.03146	5.54319e-05	0.0057159	peak_202966	4316	Dex-increased	Exon (ENST00000688067.1/ENST00000688067.1, exon 1 of 2)	6	35544632	35545669	1038	1	101929309	ENST00000450618.1	21888	NA	LOC101929309	uncharacterized LOC101929309
chr1	212707579	212717075	9497	+	peak_21586	160.094	-1.03109	0.25588	-4.02958	5.58777e-05	0.00575571	peak_21586	9497	Dex-decreased	Distal Intergenic	1	212686417	212699840	13424	2	55509	ENST00000243440.2	-7739	ENSG00000123685	BATF3	basic leucine zipper ATF-like transcription factor 3
chr3	108084140	108093565	9426	+	peak_165419	233.942	-0.744419	0.184874	-4.02663	5.65814e-05	0.00582195	peak_165419	9426	Not significant	Promoter (<=1kb)	3	108043091	108091025	47935	2	961	ENST00000355354.13	0	ENSG00000196776	CD47	CD47 molecule
chr19	16607672	16609224	1553	+	peak_113705	64.8085	2.28202	0.5668	4.02615	5.66963e-05	0.00582661	peak_113705	1553	Dex-increased	Intron (ENST00000409035.1/9441, intron 1 of 11)	19	16577585	16624661	47077	2	9441	ENST00000601478.1	15437	ENSG00000105085	MED26	mediator complex subunit 26
chr8	38985119	38988493	3375	+	peak_228848	56.0545	-1.61325	0.400715	-4.02594	5.67477e-05	0.00582661	peak_228848	3375	Dex-decreased	3' UTR	8	38991494	38994036	2543	2	83877	ENST00000524331.1	5543	ENSG00000169490	TM2D2	TM2 domain containing 2
chr10	98463725	98464433	709	+	peak_34100	24.8628	-3.96851	0.986014	-4.0248	5.70243e-05	0.00584403	peak_34100	709	Dex-decreased	Intron (ENST00000404542.5/60495, intron 8 of 8)	10	98431877	98446963	15087	2	3257	ENST00000699156.1	-16762	ENSG00000107521	HPS1	HPS1 biogenesis of lysosomal organelles complex 3 subunit 1
chr7	77751195	77753141	1947	+	peak_219403	29.453	-3.73743	0.928615	-4.02474	5.70389e-05	0.00584403	peak_219403	1947	Dex-decreased	Intron (ENST00000334955.13/222194, intron 3 of 7)	7	77759595	77778611	19017	1	222194	ENST00000445512.5	-6454	ENSG00000187257	RSBN1L	round spermatid basic protein 1 like
chr2	112664036	112668198	4163	+	peak_130847	108.135	1.26497	0.314336	4.02424	5.71595e-05	0.00584754	peak_130847	4163	Dex-increased	Downstream (<=300bp)	2	112658363	112663825	5463	1	6574	ENST00000490674.1	5673	ENSG00000144136	SLC20A1	solute carrier family 20 member 1
chr2	219361149	219364982	3834	+	peak_138977	163.757	-0.909431	0.226011	-4.02385	5.72556e-05	0.00584754	peak_138977	3834	Not significant	Distal Intergenic	2	219374924	219381486	6563	2	23549	ENST00000462779.1	16504	ENSG00000123992	DNPEP	aspartyl aminopeptidase
chr3	138846637	138846905	269	+	peak_168315	12.9306	9.02845	2.2436	4.02409	5.71959e-05	0.00584754	peak_168315	269	Dex-increased	Distal Intergenic	3	138652698	138834928	182231	2	5291	ENST00000674063.1	-11709	ENSG00000051382	PIK3CB	phosphatidylinositol-4,5-bisphosphate 3-kinase catalytic subunit beta
chr1	153383391	153388640	5250	+	peak_14719	130.793	1.05551	0.262404	4.02246	5.75943e-05	0.00586346	peak_14719	5250	Dex-increased	Promoter (2-3kb)	1	153390032	153390976	945	2	6279	ENST00000368732.5	2336	ENSG00000143546	S100A8	S100 calcium binding protein A8
chr20	4368760	4373150	4391	+	peak_142363	87.6414	1.84167	0.457804	4.02284	5.75009e-05	0.00586346	peak_142363	4391	Dex-increased	Distal Intergenic	20	4220630	4249287	28658	2	146	ENST00000379453.6	-119473	ENSG00000171873	ADRA1D	adrenoceptor alpha 1D
chr3	138875242	138877415	2174	+	peak_168321	57.9955	2.18101	0.542208	4.02247	5.75918e-05	0.00586346	peak_168321	2174	Dex-increased	Distal Intergenic	3	138652698	138834928	182231	2	5291	ENST00000674063.1	-40314	ENSG00000051382	PIK3CB	phosphatidylinositol-4,5-bisphosphate 3-kinase catalytic subunit beta
chr3	131379417	131388727	9311	+	peak_167676	771.031	1.59996	0.398009	4.01991	5.82214e-05	0.00592104	peak_167676	9311	Dex-increased	Promoter (<=1kb)	3	131325092	131381475	56384	2	339874	ENST00000502521.1	0	ENSG00000250608	NUDT16-DT	NUDT16 divergent transcript
chr20	32202925	32208936	6012	+	peak_144274	158.475	1.26604	0.315134	4.01748	5.88237e-05	0.00597598	peak_144274	6012	Dex-increased	Promoter (<=1kb)	20	32192504	32207743	15240	2	5326	ENST00000246229.5	0	ENSG00000126003	PLAGL2	PLAG1 like zinc finger 2
chr4	74544791	74546863	2073	+	peak_178620	19.795	5.16691	1.28642	4.0165	5.90684e-05	0.00599451	peak_178620	2073	Dex-increased	Distal Intergenic	4	74552584	74589481	36898	2	107986229	ENST00000510419.1	42618	NA	LOC107986229	uncharacterized LOC107986229
chr19	53841063	53841305	243	+	peak_119417	15.3807	4.9611	1.2361	4.01351	5.9823e-05	0.0060647	peak_119417	243	Dex-increased	Distal Intergenic	19	53793743	53824403	30661	2	91662	ENST00000391773.7	-16660	ENSG00000142405	NLRP12	NLR family pyrin domain containing 12
chr15	69304162	69309790	5629	+	peak_81926	155.93	1.01202	0.252327	4.01075	6.05271e-05	0.00612961	peak_81926	5629	Dex-increased	Intron (ENST00000395407.7/54852, intron 1 of 8)	15	69314403	69404504	90102	1	54852	ENST00000561153.5	-4613	ENSG00000137819	PAQR5	progestin and adipoQ receptor family member 5
chr6	12368637	12372827	4191	+	peak_200580	257.648	2.8056	0.699565	4.0105	6.0591e-05	0.00612963	peak_200580	4191	Dex-increased	Distal Intergenic	6	12290361	12297194	6834	1	1906	ENST00000379375.6	78276	ENSG00000078401	EDN1	endothelin 1
chr3	28346997	28349854	2858	+	peak_159095	316.06	0.714	0.178103	4.0089	6.10011e-05	0.00616464	peak_159095	2858	Not significant	Promoter (<=1kb)	3	28338546	28348477	9932	2	64343	ENST00000415852.1	0	ENSG00000163512	AZI2	5-azacytidine induced 2
chr8	127733790	127743813	10024	+	peak_235229	256.338	1.5926	0.39729	4.00865	6.10668e-05	0.0061648	peak_235229	10024	Dex-increased	Promoter (<=1kb)	8	127700608	127733956	33349	2	100270680	ENST00000519071.6	0	ENSG00000249375	CASC11	cancer susceptibility 11
chr1	117120858	117122700	1843	+	peak_13696	103.761	-1.47591	0.368378	-4.0065	6.16251e-05	0.00621464	peak_13696	1843	Dex-decreased	Promoter (<=1kb)	1	117111060	117121749	10690	2	80263	ENST00000256649.9	0	ENSG00000134253	TRIM45	tripartite motif containing 45
chr4	82687917	82688917	1001	+	peak_179333	16.4415	-4.9189	1.228	-4.00562	6.18555e-05	0.00623135	peak_179333	1001	Dex-decreased	Intron (ENST00000319540.9/79966, intron 2 of 4)	4	82753337	82753430	94	2	693160	ENST00000385013.1	64513	ENSG00000207746	MIR575	microRNA 575
chr1	59087768	59091114	3347	+	peak_8968	25.9511	3.52272	0.880244	4.00198	6.28145e-05	0.00630814	peak_8968	3347	Dex-increased	Exon (ENST00000634502.1/101926925, exon 13 of 14)	1	59056660	59104116	47457	1	101926925	ENST00000662910.1	31108	NA	LINC01358	long intergenic non-protein coding RNA 1358
chr19	18201596	18206645	5050	+	peak_114064	450.559	-0.632643	0.158079	-4.00206	6.27938e-05	0.00630814	peak_114064	5050	Not significant	Promoter (<=1kb)	19	18204730	18220480	15751	1	102725254	ENST00000594805.3	0	ENSG00000268650	LOC102725254	uncharacterized LOC102725254
chr5	132650949	132653084	2136	+	peak_193622	13.0804	-5.27951	1.31915	-4.00219	6.27586e-05	0.00630814	peak_193622	2136	Dex-decreased	Promoter (2-3kb)	5	132638050	132655892	17843	2	101927761	ENST00000417516.1	2808	ENSG00000223442	TH2LCRR	T helper type 2 locus control region associated RNA
chr15	79494682	79496713	2032	+	peak_83369	19.2642	5.27813	1.3195	4.0001	6.33159e-05	0.00634524	peak_83369	2032	Dex-increased	Distal Intergenic	15	79456096	79471144	15049	1	23251	ENST00000559272.1	38586	ENSG00000169330	MINAR1	membrane integral NOTCH2 associated receptor 1
chr4	70703859	70707401	3543	+	peak_178297	142.854	-1.064	0.265977	-4.00034	6.32519e-05	0.00634524	peak_178297	3543	Dex-decreased	Promoter (<=1kb)	4	70704204	70705230	1027	1	22902	ENST00000514898.1	0	ENSG00000018189	RUFY3	RUN and FYVE domain containing 3
chr4	94548759	94550047	1289	+	peak_180281	16.9579	4.98517	1.24634	3.99984	6.33841e-05	0.00634547	peak_180281	1289	Dex-increased	Exon (ENST00000511767.3/10611, exon 3 of 3)	4	94523831	94582999	59169	1	10611	ENST00000508531.1	24928	ENSG00000163110	PDLIM5	PDZ and LIM domain 5
chr7	106864430	106873372	8943	+	peak_221591	253.089	-0.848101	0.212088	-3.99882	6.366e-05	0.00636647	peak_221591	8943	Not significant	Promoter (<=1kb)	7	106865278	106905821	40544	1	5294	ENST00000440650.6	0	ENSG00000105851	PIK3CG	phosphatidylinositol-4,5-bisphosphate 3-kinase catalytic subunit gamma
chr12	45580773	45581614	842	+	peak_53604	16.9825	-5.49497	1.37449	-3.99782	6.39288e-05	0.00637452	peak_53604	842	Dex-decreased	Intron (ENST00000551229.3/105369743, intron 2 of 5)	12	45475520	45610590	135071	2	105369743	ENST00000551229.3	28976	NA	LOC105369743	uncharacterized LOC105369743
chr3	46085014	46092915	7902	+	peak_161064	495.623	0.499377	0.124907	3.998	6.38803e-05	0.00637452	peak_161064	7902	Not significant	Promoter (<=1kb)	3	46016990	46085825	68836	2	2829	ENST00000683768.1	0	ENSG00000173578	XCR1	X-C motif chemokine receptor 1
chr5	142796827	142801792	4966	+	peak_195107	162.339	1.026	0.256642	3.99778	6.39393e-05	0.00637452	peak_195107	4966	Dex-increased	Intron (ENST00000645722.2/23092, intron 1 of 22)	5	142772717	142894335	121619	1	23092	ENST00000378013.2	24110	ENSG00000145819	ARHGAP26	Rho GTPase activating protein 26
chr5	151482916	151484195	1280	+	peak_196149	43.7331	2.66479	0.666643	3.99733	6.4062e-05	0.00638013	peak_196149	1280	Dex-increased	Intron (ENST00000520701.5/206358, intron 10 of 10)	5	151476589	151488269	11681	1	206358	ENST00000522185.1	6327	ENSG00000123643	SLC36A1	solute carrier family 36 member 1
chr9	133818311	133819049	739	+	peak_247486	19.6535	-3.95125	0.989018	-3.99513	6.46596e-05	0.006433	peak_247486	739	Dex-decreased	Intron (ENST00000406606.7/7410, intron 4 of 26)	9	133725393	133739955	14563	2	1757	ENST00000298628.6	-78356	ENSG00000123453	SARDH	sarcosine dehydrogenase
chr11	7495456	7497651	2196	+	peak_38274	57.292	1.74669	0.437247	3.99475	6.47629e-05	0.00643661	peak_38274	2196	Dex-increased	Intron (ENST00000530135.5/283298, intron 3 of 3)	11	7427266	7504872	77607	2	100506258	ENST00000622955.3	7221	ENSG00000251364	SYT9-AS1	SYT9 antisense RNA 1
chr5	141563382	141564337	956	+	peak_194901	28.5605	6.26139	1.5679	3.9935	6.5106e-05	0.00646404	peak_194901	956	Dex-increased	Promoter (2-3kb)	5	141528544	141560701	32158	2	1729	ENST00000491754.5	-2681	ENSG00000131504	DIAPH1	diaphanous related formin 1
chr17	78197122	78200275	3154	+	peak_103803	172.387	1.01627	0.2545	3.99322	6.51829e-05	0.006465	peak_103803	3154	Dex-increased	Promoter (2-3kb)	17	78202509	78207202	4694	1	125061	ENST00000587750.5	-2234	ENSG00000183077	AFMID	arylformamidase
chrX	13490251	13491739	1489	+	peak_248800	17.9701	4.75968	1.19246	3.9915	6.56571e-05	0.00650533	peak_248800	1489	Dex-increased	Distal Intergenic	23	13569601	13633575	63975	1	25975	ENST00000361306.6	-77862	ENSG00000198759	EGFL6	EGF like domain multiple 6
chr4	53644391	53645496	1106	+	peak_177651	13.2602	5.73052	1.43604	3.99049	6.59369e-05	0.00652632	peak_177651	1106	Dex-increased	Intron (ENST00000507166.5/5156, intron 12 of 23)	4	53573955	53652477	78523	2	84708	ENST00000507168.5	6981	ENSG00000072201	LNX1	ligand of numb-protein X 1
chr1	51603577	51604355	779	+	peak_8048	17.4256	-5.40201	1.3544	-3.9885	6.64924e-05	0.00656169	peak_8048	779	Dex-decreased	Intron (ENST00000371714.5/114883, intron 2 of 25)	1	51561866	51594897	33032	2	441884	ENST00000431943.1	-8680	NA	CALR4P	calreticulin 4, pseudogene
chr20	4826686	4830389	3704	+	peak_142430	101.904	1.3465	0.337598	3.98848	6.64988e-05	0.00656169	peak_142430	3704	Dex-increased	Distal Intergenic	20	4780023	4823608	43586	2	9770	ENST00000379400.8	-3078	ENSG00000101265	RASSF2	Ras association domain family member 2
chr9	5588967	5598722	9756	+	peak_237447	166.743	-0.944916	0.236899	-3.98869	6.64387e-05	0.00656169	peak_237447	9756	Not significant	Exon (ENST00000443792.1/ENST00000443792.1, exon 2 of 2)	9	5629025	5769674	140650	1	57589	ENST00000251879.10	-30303	ENSG00000107036	RIC1	RIC1 homolog, RAB6A GEF complex partner 1
chr1	207497954	207498328	375	+	peak_21023	12.6072	5.42673	1.3611	3.98702	6.69087e-05	0.00657947	peak_21023	375	Dex-increased	Promoter (1-2kb)	1	207496341	207630627	134287	1	1378	ENST00000529814.1	1613	ENSG00000203710	CR1	complement C3b/C4b receptor 1 (Knops blood group)
chr13	76737973	76738871	899	+	peak_67208	20.8453	4.18403	1.04934	3.98731	6.68258e-05	0.00657947	peak_67208	899	Dex-increased	Intron (ENST00000648060.1/105370264, intron 2 of 4)	13	76664144	76693051	28908	1	105370266	ENST00000664628.1	73829	NA	LOC105370266	uncharacterized LOC105370266
chr21	37270345	37270721	377	+	peak_150516	10.1694	6.40229	1.6058	3.98698	6.69199e-05	0.00657947	peak_150516	377	Dex-increased	Promoter (2-3kb)	21	37223420	37267919	44500	2	10311	ENST00000399000.7	-2426	ENSG00000157538	VPS26C	VPS26 endosomal protein sorting factor C
chr5	149132765	149137108	4344	+	peak_195629	200.527	1.96805	0.493632	3.98686	6.69525e-05	0.00657947	peak_195629	4344	Dex-increased	Distal Intergenic	5	149141483	149260542	119060	1	22885	ENST00000326685.11	-4375	ENSG00000173210	ABLIM3	actin binding LIM protein family member 3
chr17	73255208	73256949	1742	+	peak_102830	20.1779	4.80878	1.20677	3.98485	6.75229e-05	0.00662424	peak_102830	1742	Dex-increased	Intron (ENST00000344935.8/642843, intron 3 of 5)	17	73248449	73261880	13432	2	642843	ENST00000344935.8	4931	ENSG00000187959	CPSF4L	cleavage and polyadenylation specific factor 4 like
chr6	71340459	71342420	1962	+	peak_205749	41.2009	-2.79351	0.701048	-3.98477	6.75458e-05	0.00662424	peak_205749	1962	Dex-decreased	Intron (ENST00000602823.1/79940, intron 2 of 6)	6	71376960	71377031	72	2	407032	ENST00000362224.3	34611	ENSG00000199094	MIR30C2	microRNA 30c-2
chr5	80754841	80756853	2013	+	peak_190371	55.4988	2.45727	0.616892	3.98331	6.79629e-05	0.00665835	peak_190371	2013	Dex-increased	Intron (ENST00000670357.1/4437, intron 12 of 24)	5	80715205	80761610	46406	1	4437	ENST00000512258.1	39636	ENSG00000113318	MSH3	mutS homolog 3
chr17	77471079	77473327	2249	+	peak_103669	68	1.78696	0.44866	3.98288	6.80846e-05	0.00666349	peak_103669	2249	Dex-increased	Promoter (1-2kb)	17	77475243	77500592	25350	1	10801	ENST00000427180.5	-1916	ENSG00000184640	SEPTIN9	septin 9
chr6	113629530	113636816	7287	+	peak_208473	532.169	-0.5226	0.131265	-3.98125	6.85534e-05	0.00670256	peak_208473	7287	Not significant	Promoter (<=1kb)	6	113623292	113632496	9205	2	101927686	ENST00000657627.1	0	ENSG00000230943	LINC02541	long intergenic non-protein coding RNA 2541
chr8	56219540	56221125	1586	+	peak_229873	17.8787	4.23342	1.0639	3.97916	6.91583e-05	0.00675483	peak_229873	1586	Dex-increased	Distal Intergenic	8	56214445	56217590	3146	1	79145	ENST00000518944.1	5095	ENSG00000170791	CHCHD7	coiled-coil-helix-coiled-coil-helix domain containing 7
chr1	22634894	22639686	4793	+	peak_3266	173.978	2.04014	0.512903	3.97764	6.96032e-05	0.00678691	peak_3266	4793	Dex-increased	Promoter (<=1kb)	1	22635077	22639652	4576	1	712	ENST00000695738.1	0	ENSG00000173372	C1QA	complement C1q A chain
chr1	235569780	235573022	3243	+	peak_24148	58.4746	2.02382	0.50881	3.97755	6.96278e-05	0.00678691	peak_24148	3243	Dex-increased	Intron (ENST00000391854.7/2786, intron 3 of 3)	1	235551754	235588959	37206	2	2786	ENST00000484517.2	15937	ENSG00000168243	GNG4	G protein subunit gamma 4
chr20	43732021	43733355	1335	+	peak_146087	15.7235	-4.88413	1.22822	-3.9766	6.9909e-05	0.00680054	peak_146087	1335	Dex-decreased	Distal Intergenic	20	43726164	43727002	839	2	149699	ENST00000373003.2	-5019	ENSG00000124196	GTSF1L	gametocyte specific factor 1 like
chr6	105616330	105617419	1090	+	peak_207391	17.6913	5.37672	1.35201	3.97683	6.98401e-05	0.00680054	peak_207391	1090	Dex-increased	Intron (ENST00000423489.1/105377922, intron 5 of 5)	6	105612667	105632196	19530	2	105377922	ENST00000423489.1	14777	NA	LINC02836	long intergenic non-protein coding RNA 2836
chr15	80150245	80162998	12754	+	peak_83469	465.75	0.700794	0.176263	3.97584	7.01317e-05	0.00681531	peak_83469	12754	Not significant	Promoter (<=1kb)	15	80152490	80168079	15590	1	2184	ENST00000558022.5	0	ENSG00000103876	FAH	fumarylacetoacetate hydrolase
chr13	109703929	109707749	3821	+	peak_68720	67.3193	3.08627	0.776306	3.97559	7.02062e-05	0.00681567	peak_68720	3821	Dex-increased	Intron (ENST00000650264.1/107984602, intron 1 of 3)	13	109728282	109730007	1726	1	101409253	ENST00000416090.1	-20533	ENSG00000234854	LINC00676	long intergenic non-protein coding RNA 676
chr14	104047103	104050619	3517	+	peak_76969	67.1464	3.93564	0.990439	3.97363	7.0786e-05	0.00685811	peak_76969	3517	Dex-increased	Promoter (<=1kb)	14	104049418	104052665	3248	1	122402	ENST00000462273.1	0	ENSG00000156414	TDRD9	tudor domain containing 9
chr6	37166812	37174682	7871	+	peak_203339	523.27	0.626359	0.157624	3.97375	7.07494e-05	0.00685811	peak_203339	7871	Not significant	Promoter (<=1kb)	6	37170152	37175428	5277	1	5292	ENST00000373509.6	0	ENSG00000137193	PIM1	Pim-1 proto-oncogene, serine/threonine kinase
chr2	207235791	207242336	6546	+	peak_137804	132.523	1.25186	0.315082	3.97313	7.09346e-05	0.0068656	peak_137804	6546	Dex-increased	Promoter (<=1kb)	2	207186717	207235883	49167	2	101927865	ENST00000417096.5	0	NA	MYOSLID-AS1	MYOSLID antisense RNA 1
chr4	124059948	124061290	1343	+	peak_181857	28.7682	3.1506	0.79303	3.97286	7.10148e-05	0.00686646	peak_181857	1343	Dex-increased	Distal Intergenic	4	123924774	123930785	6012	1	285419	ENST00000662262.1	135174	ENSG00000249464	LINC01091	long intergenic non-protein coding RNA 1091
chr16	4790746	4791720	975	+	peak_86640	31.2553	3.62708	0.913032	3.97257	7.11026e-05	0.00686804	peak_86640	975	Dex-increased	Promoter (2-3kb)	16	4788456	4796281	7826	1	440335	ENST00000589327.5	2290	ENSG00000267795	SMIM22	small integral membrane protein 22
chr20	32152418	32156710	4293	+	peak_144262	266.543	0.888439	0.223736	3.97092	7.15948e-05	0.00690864	peak_144262	4293	Not significant	Promoter (2-3kb)	20	32159143	32167258	8116	1	9777	ENST00000495749.1	-2433	ENSG00000101337	TM9SF4	transmembrane 9 superfamily member 4
chr5	100666596	100668119	1524	+	peak_191668	15.1359	5.70007	1.43559	3.97053	7.1714e-05	0.00691322	peak_191668	1524	Dex-increased	Distal Intergenic	5	100562052	100586729	24678	1	345757	ENST00000505792.1	104544	ENSG00000174132	FAM174A	family with sequence similarity 174 member A
chr1	97903437	97908870	5434	+	peak_11898	129.371	1.0151	0.255761	3.96896	7.21871e-05	0.00693797	peak_11898	5434	Dex-increased	Intron (ENST00000370192.8/1806, intron 1 of 22)	1	97855030	97920997	65968	2	1806	ENST00000460019.1	12127	ENSG00000188641	DPYD	dihydropyrimidine dehydrogenase
chr20	23497488	23498009	522	+	peak_143916	19.0825	-4.79956	1.20925	-3.96903	7.21669e-05	0.00693797	peak_143916	522	Dex-decreased	Intron (ENST00000619495.1/ENST00000619495.1, intron 1 of 1)	20	23491117	23496010	4894	1	10047	ENST00000246012.2	6371	ENSG00000125815	CST8	cystatin 8
chr20	50423023	50423342	320	+	peak_147261	12.8628	5.73059	1.44375	3.96923	7.21038e-05	0.00693797	peak_147261	320	Dex-increased	Distal Intergenic	20	50510321	50584760	74440	1	5770	ENST00000541713.5	-86979	ENSG00000196396	PTPN1	protein tyrosine phosphatase non-receptor type 1
chr20	50263276	50263900	625	+	peak_147227	10.0146	7.44572	1.87616	3.96859	7.22989e-05	0.00694177	peak_147227	625	Dex-increased	Intron (ENST00000651976.1/105372656, intron 4 of 5)	20	50267468	50278422	10955	1	100506115	ENST00000422459.3	-3568	ENSG00000224397	PELATON	plaque enriched lncRNA in atherosclerotic and inflammatory bowel macrophage regulation
chr16	66512757	66518650	5894	+	peak_90758	235.612	0.931404	0.234759	3.9675	7.26313e-05	0.00696674	peak_90758	5894	Not significant	Promoter (<=1kb)	16	66469812	66517312	47501	2	101927726	ENST00000561527.5	0	ENSG00000261656	BEAN1-AS1	BEAN1 antisense RNA 1
chr10	12509845	12511956	2112	+	peak_26467	42.56	2.34991	0.592472	3.96628	7.30017e-05	0.00699391	peak_26467	2112	Dex-increased	Intron (ENST00000619168.5/57118, intron 1 of 10)	10	12578753	12578823	71	1	100616151	ENST00000582492.1	-66797	ENSG00000263584	MIR4480	microRNA 4480
chr7	92664323	92664887	565	+	peak_220136	15.1869	-5.02302	1.26649	-3.96609	7.30599e-05	0.00699391	peak_220136	565	Dex-decreased	Intron (ENST00000653602.1/ENST00000653602.1, intron 1 of 1)	7	92638198	92642316	4119	2	112268009	ENST00000661747.1	-22007	NA	LOC112268009	uncharacterized LOC112268009
chr1	108141054	108143379	2326	+	peak_12416	53.9181	-2.19187	0.552721	-3.9656	7.32124e-05	0.00700153	peak_12416	2326	Dex-decreased	Intron (ENST00000565488.6/29957, intron 8 of 9)	1	108134823	108192818	57996	2	29957	ENST00000370041.4	49439	ENSG00000085491	SLC25A24	solute carrier family 25 member 24
chr15	25775346	25776220	875	+	peak_77325	20.6559	3.9067	0.985779	3.96306	7.39962e-05	0.00706947	peak_77325	875	Dex-increased	Intron (ENST00000356865.11/57194, intron 3 of 21)	15	25712589	25784360	71772	2	57194	ENST00000673763.1	8140	ENSG00000206190	ATP10A	ATPase phospholipid transporting 10A (putative)
chr19	49456216	49461061	4846	+	peak_118453	89.613	1.54676	0.390411	3.96188	7.43627e-05	0.00709743	peak_118453	4846	Dex-increased	Promoter (1-2kb)	19	49462752	49486231	23480	1	2323	ENST00000599536.1	-1691	ENSG00000090554	FLT3LG	fms related receptor tyrosine kinase 3 ligand
chr18	63949244	63950868	1625	+	peak_109309	27.5268	-3.48205	0.879276	-3.96013	7.49083e-05	0.00712125	peak_109309	1625	Dex-decreased	Promoter (<=1kb)	18	63949301	63961835	12535	1	284293	ENST00000408945.5	0	ENSG00000221887	HMSD	histocompatibility minor serpin domain containing
chr2	61670071	61672318	2248	+	peak_126462	74.4551	-1.31167	0.331174	-3.96068	7.47376e-05	0.00712125	peak_126462	2248	Dex-decreased	Distal Intergenic	2	61728808	61764201	35394	2	107985767	ENST00000689428.1	91883	NA	LOC107985767	uncharacterized LOC107985767
chr20	44958131	44963826	5696	+	peak_146247	172.077	-0.949088	0.239649	-3.96033	7.48459e-05	0.00712125	peak_146247	5696	Not significant	Promoter (<=1kb)	20	44942130	44960397	18268	2	10953	ENST00000372813.4	0	ENSG00000025772	TOMM34	translocase of outer mitochondrial membrane 34
chr3	13007422	13018658	11237	+	peak_157810	827.632	0.672872	0.169897	3.96048	7.4799e-05	0.00712125	peak_157810	11237	Not significant	Intron (ENST00000613206.2/9922, intron 1 of 13)	3	12897220	13022596	125377	2	9922	ENST00000646269.1	3938	ENSG00000144711	IQSEC1	IQ motif and Sec7 domain ArfGEF 1
chr7	66253572	66257822	4251	+	peak_218436	119.942	2.19769	0.555073	3.95929	7.51742e-05	0.00713947	peak_218436	4251	Dex-increased	Intron (ENST00000480281.5/8460, intron 1 of 4)	7	66221604	66240847	19244	1	8460	ENST00000451388.1	31968	ENSG00000169902	TPST1	tyrosylprotein sulfotransferase 1
chr8	133177713	133179112	1400	+	peak_235834	31.7299	2.78774	0.70421	3.95868	7.53641e-05	0.00715044	peak_235834	1400	Dex-increased	Distal Intergenic	8	133191039	133228360	37322	1	8840	ENST00000377862.6	-11927	ENSG00000104415	CCN4	cellular communication network factor 4
chr7	48083284	48099214	15931	+	peak_217708	812.445	0.675968	0.170772	3.9583	7.54847e-05	0.00715484	peak_217708	15931	Not significant	Promoter (<=1kb)	7	48088628	48103407	14780	1	7378	ENST00000416681.5	0	ENSG00000183696	UPP1	uridine phosphorylase 1
chr6	134171514	134172275	762	+	peak_209589	12.0356	5.90235	1.4913	3.95786	7.5623e-05	0.00716088	peak_209589	762	Dex-increased	Promoter (<=1kb)	6	134171105	134172134	1030	2	6446	ENST00000473704.1	0	ENSG00000118515	SGK1	serum/glucocorticoid regulated kinase 1
chrX	68683927	68684736	810	+	peak_251505	11.4925	5.092	1.28739	3.9553	7.64376e-05	0.0072309	peak_251505	810	Dex-increased	Intron (ENST00000374599.8/9754, intron 2 of 14)	23	68693651	68725833	32183	1	9754	ENST00000374597.3	-8915	ENSG00000130052	STARD8	StAR related lipid transfer domain containing 8
chr10	13223606	13224788	1183	+	peak_26573	12.9926	-5.55053	1.40361	-3.95447	7.67047e-05	0.00724905	peak_26573	1183	Dex-decreased	Intron (ENST00000378681.8/221044, intron 4 of 4)	10	13221767	13234334	12568	2	221044	ENST00000463405.2	9546	ENSG00000165623	UCMA	upper zone of growth plate and cartilage matrix associated
chr12	52415621	52417058	1438	+	peak_54841	22.4593	3.41971	0.864862	3.95405	7.68402e-05	0.00725473	peak_54841	1438	Dex-increased	Exon (ENST00000549264.3/ENST00000549264.3, exon 4 of 8)	12	52393931	52406335	12405	2	3888	ENST00000257974.3	-9286	ENSG00000161850	KRT82	keratin 82
chr6	6745917	6752630	6714	+	peak_199960	234.974	0.766484	0.193877	3.95346	7.70292e-05	0.00726544	peak_199960	6714	Not significant	Intron (ENST00000689004.1/101928004, intron 1 of 4)	6	6704340	6739350	35011	2	101928004	ENST00000692510.2	-6567	NA	LOC101928004	uncharacterized LOC101928004
chr3	196711287	196713360	2074	+	peak_173419	151.036	-0.978232	0.247519	-3.95215	7.74506e-05	0.00729803	peak_173419	2074	Not significant	Promoter (<=1kb)	3	196707061	196712248	5188	2	84984	ENST00000399942.4	0	ENSG00000174007	CEP19	centrosomal protein 19
chr18	9898605	9900347	1743	+	peak_105707	44.8049	-2.89784	0.733662	-3.94982	7.8209e-05	0.00735508	peak_105707	1743	Dex-decreased	Distal Intergenic	18	9886014	9886930	917	1	84203	ENST00000426718.3	12591	ENSG00000168454	TXNDC2	thioredoxin domain containing 2
chr8	122658562	122660502	1941	+	peak_234523	80.011	1.59131	0.402871	3.94992	7.81759e-05	0.00735508	peak_234523	1941	Dex-increased	Intron (ENST00000664854.1/104266958, intron 3 of 3)	8	122667539	122671390	3852	2	104266958	ENST00000670473.1	10888	NA	LINC01151	long intergenic non-protein coding RNA 1151
chr20	20481852	20484182	2331	+	peak_143661	25.268	-3.11467	0.788931	-3.94796	7.88204e-05	0.00740535	peak_143661	2331	Dex-decreased	Intron (ENST00000202677.12/57186, intron 36 of 39)	20	20470933	20512600	41668	2	57186	ENST00000427175.2	28418	ENSG00000188559	RALGAPA2	Ral GTPase activating protein catalytic subunit alpha 2
chr20	3419708	3421415	1708	+	peak_142173	127.983	1.49142	0.377882	3.94679	7.92057e-05	0.00743429	peak_142173	1708	Dex-increased	Distal Intergenic	20	3249306	3407669	158364	2	25943	ENST00000252032.10	-12039	ENSG00000088854	DNAAF9	dynein axonemal assembly factor 9
chr1	28122552	28131139	8588	+	peak_4488	245.63	0.901894	0.228544	3.94626	7.93831e-05	0.00744367	peak_4488	8588	Not significant	Exon (ENST00000687303.1/ENST00000687303.1, exon 1 of 3)	1	27970347	28088637	118291	2	2140	ENST00000540618.5	-33915	ENSG00000158161	EYA3	EYA transcriptional coactivator and phosphatase 3
chr1	36365644	36376192	10549	+	peak_5880	463.16	0.701436	0.177833	3.94435	8.00184e-05	0.00748137	peak_5880	10549	Not significant	Promoter (<=1kb)	1	36355205	36366072	10868	2	83931	ENST00000460417.5	0	ENSG00000196182	STK40	serine/threonine kinase 40
chr1	174902254	174902878	625	+	peak_17497	14.7103	-5.64189	1.43031	-3.94453	7.99582e-05	0.00748137	peak_17497	625	Dex-decreased	Intron (ENST00000251507.8/9910, intron 19 of 20)	1	174877440	174995301	117862	1	9910	ENST00000392064.6	24814	ENSG00000152061	RABGAP1L	RAB GTPase activating protein 1 like
chr12	50442562	50442778	217	+	peak_54436	17.0882	-5.01665	1.27173	-3.94475	7.98834e-05	0.00748137	peak_54436	217	Dex-decreased	Promoter (2-3kb)	12	50440479	50454962	14484	1	113251	ENST00000521120.1	2083	ENSG00000161813	LARP4	La ribonucleoprotein 4
chr11	35167641	35169431	1791	+	peak_40623	19.1838	4.26601	1.08164	3.94402	8.01266e-05	0.00748421	peak_40623	1791	Dex-increased	Intron (ENST00000526025.2/960, intron 1 of 1)	11	35176575	35214861	38287	1	960	ENST00000526000.6	-7144	ENSG00000026508	CD44	CD44 molecule (Indian blood group)
chr9	134122255	134127008	4754	+	peak_247546	112.054	1.14951	0.291522	3.94312	8.04274e-05	0.00750502	peak_247546	4754	Dex-increased	Distal Intergenic	9	134135365	134140790	5426	1	11091	ENST00000608937.5	-8357	ENSG00000196363	WDR5	WD repeat domain 5
chr12	120959183	120963261	4079	+	peak_61352	91.8539	-1.43983	0.365199	-3.94258	8.06091e-05	0.00751469	peak_61352	4079	Dex-decreased	Exon (ENST00000647473.1/ENST00000647473.1, exon 5 of 5)	12	120969838	120972292	2455	2	283460	ENST00000539163.1	9031	ENSG00000241388	HNF1A-AS1	HNF1A antisense RNA 1
chr12	51970595	51974659	4065	+	peak_54746	111.791	1.17854	0.298946	3.9423	8.07045e-05	0.0075163	peak_54746	4065	Dex-increased	Intron (ENST00000257963.9/91, intron 1 of 8)	12	51984035	51991992	7958	1	91	ENST00000563121.1	-9376	ENSG00000135503	ACVR1B	activin A receptor type 1B
chr1	162530059	162531486	1428	+	peak_16397	31.666	-3.49022	0.885466	-3.94168	8.09129e-05	0.00752842	peak_16397	1428	Dex-decreased	Distal Intergenic	1	162561722	162562544	823	1	6675	ENST00000476240.1	-30236	ENSG00000117143	UAP1	UDP-N-acetylglucosamine pyrophosphorylase 1
chr11	16788375	16797805	9431	+	peak_39382	332.019	0.953717	0.242001	3.94096	8.11569e-05	0.00753205	peak_39382	9431	Not significant	Promoter (<=1kb)	11	16786293	16789857	3565	2	144100	ENST00000533901.1	0	ENSG00000166689	PLEKHA7	pleckstrin homology domain containing A7
chr2	30184417	30189197	4781	+	peak_123277	81.8271	1.88015	0.477053	3.94118	8.10819e-05	0.00753205	peak_123277	4781	Dex-increased	Promoter (<=1kb)	2	30187434	30187566	133	1	109616960	ENST00000384458.1	0	ENSG00000207187	SNORA10B	small nucleolar RNA, H/ACA box 10B
chr6	70818294	70820988	2695	+	peak_205711	30.8351	3.05308	0.774722	3.94087	8.11868e-05	0.00753205	peak_205711	2695	Dex-increased	Intron (ENST00000316999.9/60682, intron 5 of 9)	6	70773389	70837912	64524	1	60682	ENST00000439432.1	44905	ENSG00000112305	SMAP1	small ArfGAP 1
chr17	7555260	7563270	8011	+	peak_95127	351.96	0.67243	0.170651	3.94037	8.13564e-05	0.00754052	peak_95127	8011	Not significant	Promoter (<=1kb)	17	7561919	7571969	10051	1	26168	ENST00000321337.12	0	ENSG00000161956	SENP3	SUMO specific peptidase 3
chr3	134253669	134254759	1091	+	peak_167901	60.0354	-1.90538	0.483615	-3.93987	8.15242e-05	0.00754184	peak_167901	1091	Dex-decreased	Promoter (2-3kb)	3	134157133	134250859	93727	2	6259	ENST00000623711.4	-2810	ENSG00000163785	RYK	receptor like tyrosine kinase
chr9	87494722	87495546	825	+	peak_241150	28.2947	3.06287	0.777405	3.93987	8.15274e-05	0.00754184	peak_241150	825	Dex-increased	Promoter (1-2kb)	9	87497228	87708631	211404	1	1612	ENST00000358077.9	-1682	ENSG00000196730	DAPK1	death associated protein kinase 1
chr8	28338369	28339918	1550	+	peak_227879	18.6399	4.01933	1.0206	3.93819	8.20992e-05	0.00758743	peak_227879	1550	Dex-increased	Promoter (<=1kb)	8	28338648	28340208	1561	1	5368	ENST00000519592.5	0	ENSG00000168081	PNOC	prepronociceptin
chr20	19912573	19923311	10739	+	peak_143573	261.612	0.995953	0.253149	3.93426	8.3454e-05	0.00770524	peak_143573	10739	Not significant	Intron (ENST00000255006.12/54453, intron 3 of 12)	20	19935125	20002457	67333	1	54453	ENST00000484638.1	-11814	ENSG00000132669	RIN2	Ras and Rab interactor 2
chr13	48890037	48897840	7804	+	peak_65907	182.524	0.949806	0.241457	3.93365	8.36664e-05	0.00771744	peak_65907	7804	Not significant	Distal Intergenic	13	48975912	49209779	233868	1	22862	ENST00000492622.6	-78072	ENSG00000102531	FNDC3A	fibronectin type III domain containing 3A
chr6	14105889	14111252	5364	+	peak_200819	370.61	-0.653259	0.166131	-3.93219	8.41742e-05	0.00774991	peak_200819	5364	Not significant	Distal Intergenic	6	14117256	14136918	19663	1	9308	ENST00000612003.4	-6004	ENSG00000112149	CD83	CD83 molecule
chr8	64579137	64581852	2716	+	peak_230427	49.153	-2.52311	0.641658	-3.93218	8.41795e-05	0.00774991	peak_230427	2716	Dex-decreased	Promoter (<=1kb)	8	64580365	64583627	3263	1	27319	ENST00000321870.3	0	ENSG00000180828	BHLHE22	basic helix-loop-helix family member e22
chr14	23517418	23517880	463	+	peak_69800	9.6478	-6.15518	1.56572	-3.93121	8.45196e-05	0.00777378	peak_69800	463	Dex-decreased	Intron (ENST00000556354.5/79178, intron 4 of 4)	14	23513349	23544276	30928	1	79178	ENST00000554403.1	4069	ENSG00000259431	THTPA	thiamine triphosphatase
chr2	60842364	60845319	2956	+	peak_126272	37.3382	-2.90081	0.738345	-3.92879	8.53726e-05	0.00784178	peak_126272	2956	Dex-decreased	Exon (ENST00000439412.6/400957, exon 3 of 4)	2	60847760	60881314	33555	2	400957	ENST00000452343.1	35995	ENSG00000228414	REL-DT	REL divergent transcript
chr7	95433381	95437356	3976	+	peak_220304	107.616	2.78575	0.709085	3.92866	8.54219e-05	0.00784178	peak_220304	3976	Dex-increased	Promoter (<=1kb)	7	95411651	95434951	23301	2	5445	ENST00000491069.5	0	ENSG00000105854	PON2	paraoxonase 2
chr11	4433815	4434448	634	+	peak_38044	13.8732	5.81118	1.47933	3.92825	8.55653e-05	0.00784746	peak_38044	634	Dex-increased	Intron (ENST00000641797.4/ENST00000641797.4, intron 1 of 2)	11	4449295	4450361	1067	1	119774	ENST00000325719.4	-14847	ENSG00000181963	OR52K2	olfactory receptor family 52 subfamily K member 2
chr1	94035916	94043664	7749	+	peak_11604	98.0541	2.32188	0.591113	3.92798	8.56611e-05	0.00784876	peak_11604	7749	Dex-increased	Exon (ENST00000370225.4/24, exon 21 of 50)	1	94019582	94025595	6014	2	24	ENST00000460514.1	-10321	ENSG00000198691	ABCA4	ATP binding cassette subfamily A member 4
chr22	37809714	37810626	913	+	peak_154590	26.522	4.10255	1.04496	3.92603	8.63611e-05	0.00790537	peak_154590	913	Dex-increased	Promoter (1-2kb)	22	37808014	37813609	5596	1	23464	ENST00000451984.1	1700	ENSG00000100116	GCAT	glycine C-acetyltransferase
chr6	87788891	87790260	1370	+	peak_206591	29.749	3.19798	0.81462	3.92574	8.64653e-05	0.00790738	peak_206591	1370	Dex-increased	Distal Intergenic	6	87674860	87702233	27374	2	55122	ENST00000257787.6	-86658	ENSG00000135334	AKIRIN2	akirin 2
chr14	22845981	22855125	9145	+	peak_69656	360.279	0.586947	0.149551	3.92473	8.68268e-05	0.0079329	peak_69656	9145	Not significant	3' UTR	14	22841621	22842468	848	1	4323	ENST00000547596.1	4360	ENSG00000157227	MMP14	matrix metallopeptidase 14
chr1	202952175	202954200	2026	+	peak_20138	110.791	1.06868	0.272321	3.92436	8.69614e-05	0.00793766	peak_20138	2026	Dex-increased	Intron (ENST00000340990.10/51094, intron 1 of 7)	1	202941490	202958264	16775	2	51094	ENST00000367254.7	4064	ENSG00000159346	ADIPOR1	adiponectin receptor 1
chr7	38340506	38342431	1926	+	peak_216672	142.428	1.17478	0.299416	3.92357	8.72467e-05	0.00795616	peak_216672	1926	Dex-increased	Promoter (<=1kb)	7	38341366	38342840	1475	1	100506776	ENST00000629576.2	0	ENSG00000281103	TRG-AS1	T cell receptor gamma locus antisense RNA 1
chr9	126394736	126398360	3625	+	peak_245998	82.7465	-1.28009	0.32637	-3.92219	8.77471e-05	0.00799421	peak_245998	3625	Dex-decreased	Promoter (<=1kb)	9	126395640	126448409	52770	1	89853	ENST00000470567.5	0	ENSG00000196814	MVB12B	multivesicular body subunit 12B
chr10	13851471	13853810	2340	+	peak_26652	40.639	2.61092	0.666023	3.92016	8.84896e-05	0.00804662	peak_26652	2340	Dex-increased	Intron (ENST00000357447.7/55691, intron 3 of 24)	10	13858847	13866304	7458	2	55691	ENST00000649155.1	12494	ENSG00000151474	FRMD4A	FERM domain containing 4A
chr7	41186405	41188521	2117	+	peak_216904	22.7672	3.87348	0.988088	3.92018	8.84819e-05	0.00804662	peak_216904	2117	Dex-increased	Distal Intergenic	7	41101604	41133507	31904	1	101928773	ENST00000440213.1	84801	ENSG00000224017	LINC01449	long intergenic non-protein coding RNA 1449
chr3	185731750	185733136	1387	+	peak_172077	30.0852	5.13418	1.30994	3.91938	8.87752e-05	0.00806497	peak_172077	1387	Dex-increased	Intron (ENST00000382199.7/10644, intron 2 of 15)	3	185728244	185728587	344	1	646600	ENST00000465364.1	3506	ENSG00000163915	IGF2BP2-AS1	IGF2BP2 antisense RNA 1
chr1	241964402	241965777	1376	+	peak_24570	56.8131	2.21422	0.565071	3.91847	8.91117e-05	0.00807799	peak_24570	1376	Dex-increased	Distal Intergenic	1	241957767	241959062	1296	1	441925	ENST00000419583.2	6635	ENSG00000196289	BECN2	beclin 2
chr15	66407286	66411466	4181	+	peak_81383	101.771	1.24726	0.318314	3.91834	8.91625e-05	0.00807799	peak_81383	4181	Dex-increased	Intron (ENST00000425818.2/5604, intron 1 of 4)	15	66401880	66491656	89777	1	5604	ENST00000693150.1	5406	ENSG00000169032	MAP2K1	mitogen-activated protein kinase kinase 1
chr17	76596428	76599133	2706	+	peak_103514	281.882	1.63165	0.416417	3.91831	8.91705e-05	0.00807799	peak_103514	2706	Dex-increased	Intron (ENST00000701062.1/100507246, intron 2 of 3)	17	76570910	76586956	16047	2	10610	ENST00000588005.5	-9472	ENSG00000070731	ST6GALNAC2	ST6 N-acetylgalactosaminide alpha-2,6-sialyltransferase 2
chr11	3792428	3793357	930	+	peak_37954	19.4637	-4.25231	1.08538	-3.91779	8.93656e-05	0.00808045	peak_37954	930	Dex-decreased	Promoter (<=1kb)	11	3711575	3793931	82357	2	4928	ENST00000700606.1	574	ENSG00000110713	NUP98	nucleoporin 98 and 96 precursor
chr21	35033500	35036040	2541	+	peak_150145	73.2147	-1.76391	0.450219	-3.9179	8.93231e-05	0.00808045	peak_150145	2541	Dex-decreased	Intron (ENST00000437180.5/861, intron 2 of 8)	21	34892925	35049270	156346	2	861	ENST00000416754.1	13230	ENSG00000159216	RUNX1	RUNX family transcription factor 1
chr11	45804131	45806727	2597	+	peak_41317	116.294	1.60272	0.409149	3.9172	8.95836e-05	0.00809255	peak_41317	2597	Dex-increased	Promoter (<=1kb)	11	45805149	45806336	1188	1	55343	ENST00000530471.1	0	ENSG00000181830	SLC35C1	solute carrier family 35 member C1
chr11	1256554	1258214	1661	+	peak_37602	32.3322	3.2326	0.825308	3.91684	8.97172e-05	0.00809702	peak_37602	1661	Dex-increased	Promoter (<=1kb)	11	1256605	1256670	66	1	102466725	ENST00000619480.1	0	ENSG00000275669	MIR6744	microRNA 6744
chr5	82426024	82427337	1314	+	peak_190547	13.5287	4.88725	1.2479	3.91639	8.98852e-05	0.00810458	peak_190547	1314	Dex-increased	Distal Intergenic	5	82310036	82318380	8345	1	92270	ENST00000514672.1	115988	NA	ATP6AP1L	ATPase H+ transporting accessory protein 1 like (pseudogene)
chr15	85761547	85765119	3573	+	peak_84074	76.9702	3.26589	0.834063	3.91564	9.01658e-05	0.00812226	peak_84074	3573	Dex-increased	Exon (ENST00000536947.2/ENST00000536947.2, exon 1 of 1)	15	85754941	85756237	1297	2	101929679	ENST00000557908.2	-5310	NA	LINC02883	long intergenic non-protein coding RNA 2883
chr5	143148059	143150475	2417	+	peak_195179	42.4396	3.01	0.768804	3.91517	9.03396e-05	0.00813031	peak_195179	2417	Dex-increased	Intron (ENST00000645722.2/23092, intron 20 of 22)	5	143133985	143147516	13532	1	23092	ENST00000489924.1	14074	ENSG00000145819	ARHGAP26	Rho GTPase activating protein 26
chr18	48418146	48418905	760	+	peak_107977	13.1037	5.59426	1.42908	3.91459	9.0559e-05	0.00814244	peak_107977	760	Dex-increased	Distal Intergenic	18	48041052	48410752	369701	2	201501	ENST00000588149.5	-7394	ENSG00000184828	ZBTB7C	zinc finger and BTB domain containing 7C
chr2	25359672	25365788	6117	+	peak_122406	136.547	-0.952015	0.243237	-3.91394	9.08006e-05	0.00815654	peak_122406	6117	Not significant	Exon (ENST00000691863.2/ENST00000691863.2, exon 1 of 1)	2	25377313	25379913	2601	2	1838	ENST00000488457.1	14125	ENSG00000138101	DTNB	dystrobrevin beta
chr10	92956219	92958858	2640	+	peak_33316	47.841	3.92962	1.00441	3.91237	9.13951e-05	0.00820228	peak_33316	2640	Dex-increased	Intron (ENST00000671701.1/54536, intron 18 of 22)	10	92928374	93058524	130151	1	54536	ENST00000495132.5	27845	ENSG00000138190	EXOC6	exocyst complex component 6
chr1	235744585	235746703	2119	+	peak_24187	71.1474	-1.91275	0.489061	-3.91106	9.18906e-05	0.00823906	peak_24187	2119	Dex-decreased	Promoter (<=1kb)	1	235712531	235746402	33872	2	1130	ENST00000475277.2	0	ENSG00000143669	LYST	lysosomal trafficking regulator
chr6	16740427	16744602	4176	+	peak_201357	84.6224	-1.46587	0.375019	-3.9088	9.27575e-05	0.00830905	peak_201357	4176	Dex-decreased	Intron (ENST00000244769.8/6310, intron 3 of 8)	6	16432564	16750092	317529	2	6310	ENST00000483591.6	5490	ENSG00000124788	ATXN1	ataxin 1
chr5	143062634	143068328	5695	+	peak_195159	152.247	0.919153	0.235204	3.9079	9.31016e-05	0.00833211	peak_195159	5695	Not significant	Intron (ENST00000645722.2/23092, intron 17 of 22)	5	143056083	143058159	2077	1	23092	ENST00000443045.1	6551	ENSG00000145819	ARHGAP26	Rho GTPase activating protein 26
chr14	92417146	92418895	1750	+	peak_75684	48.5827	2.25036	0.576039	3.90661	9.35992e-05	0.00836886	peak_75684	1750	Dex-increased	Intron (ENST00000393265.6/123041, intron 2 of 16)	14	92408379	92442753	34375	1	123041	ENST00000554461.5	8767	ENSG00000140090	SLC24A4	solute carrier family 24 member 4
chr16	57338347	57359399	21053	+	peak_90247	1145.35	-0.55912	0.143152	-3.90578	9.39201e-05	0.00838976	peak_90247	21053	Not significant	Promoter (<=1kb)	16	57358783	57366189	7407	1	6367	ENST00000219235.5	0	ENSG00000102962	CCL22	C-C motif chemokine ligand 22
chr17	20104237	20107509	3273	+	peak_96608	132.03	-1.10574	0.283119	-3.90555	9.40123e-05	0.00839021	peak_96608	3273	Dex-decreased	Intron (ENST00000676570.1/92521, intron 2 of 7)	17	20096652	20314700	218049	1	92521	ENST00000680740.1	7585	ENSG00000128487	SPECC1	sperm antigen with calponin homology and coiled-coil domains 1
chr10	104322394	104330536	8143	+	peak_35063	268.067	0.768452	0.196893	3.9029	9.50466e-05	0.00847466	peak_35063	8143	Not significant	Promoter (<=1kb)	10	104323369	104327004	3636	1	101927472	ENST00000434792.1	0	NA	ITPRIP-AS1	ITPRIP antisense RNA 1
chr1	183889309	183903716	14408	+	peak_18524	541.07	0.779682	0.199814	3.90205	9.53822e-05	0.00848884	peak_18524	14408	Not significant	Exon (ENST00000304685.8/23179, exon 10 of 19)	1	183929889	183936924	7036	2	23127	ENST00000486375.2	33208	ENSG00000198756	COLGALT2	collagen beta(1-O)galactosyltransferase 2
chr5	75318971	75322020	3050	+	peak_189638	91.8577	1.48374	0.38023	3.90223	9.53125e-05	0.00848884	peak_189638	3050	Dex-increased	Exon (ENST00000501886.2/ENST00000501886.2, exon 3 of 3)	5	75336329	75360758	24430	1	3156	ENST00000511206.5	-14309	ENSG00000113161	HMGCR	3-hydroxy-3-methylglutaryl-CoA reductase
chr20	19251945	19255267	3323	+	peak_143473	54.0238	2.52988	0.648455	3.9014	9.56389e-05	0.00849603	peak_143473	3323	Dex-increased	Intron (ENST00000328041.11/57419, intron 1 of 16)	20	19242302	19284596	42295	2	100130264	ENST00000319682.2	29329	ENSG00000179447	SLC24A3-AS1	SLC24A3 antisense RNA 1
chr7	44238440	44239385	946	+	peak_217256	19.3283	-4.31768	1.1067	-3.9014	9.56397e-05	0.00849603	peak_217256	946	Dex-decreased	Promoter (2-3kb)	7	44217599	44241740	24142	2	816	ENST00000700234.1	2355	ENSG00000058404	CAMK2B	calcium/calmodulin dependent protein kinase II beta
chr21	25531238	25532810	1573	+	peak_149167	37.606	2.83736	0.727383	3.90077	9.58854e-05	0.00850217	peak_149167	1573	Dex-increased	Distal Intergenic	21	25515355	25518865	3511	2	105372753	ENST00000665316.1	-12373	NA	LOC105372753	uncharacterized LOC105372753
chr5	158233622	158235450	1829	+	peak_196645	71.5971	-1.77173	0.454186	-3.90089	9.5838e-05	0.00850217	peak_196645	1829	Dex-decreased	Exon (ENST00000523178.1/ENST00000523178.1, exon 1 of 5)	5	158320683	158409773	89091	2	101927697	ENST00000619068.1	174323	ENSG00000276778	LINC02227	long intergenic non-protein coding RNA 2227
chr2	200874857	200876288	1432	+	peak_137066	28.8928	-3.69678	0.947828	-3.90027	9.60868e-05	0.00850435	peak_137066	1432	Dex-decreased	Intron (ENST00000392283.9/53938, intron 6 of 6)	2	200871374	200881742	10369	2	53938	ENST00000463866.1	5454	ENSG00000240344	PPIL3	peptidylprolyl isomerase like 3
chr3	45189410	45190435	1026	+	peak_160897	10.952	-6.31034	1.61789	-3.90036	9.60517e-05	0.00850435	peak_160897	1026	Dex-decreased	Distal Intergenic	3	45224466	45226287	1822	2	25907	ENST00000503771.2	35852	ENSG00000249992	TMEM158	transmembrane protein 158
chr4	6936880	6943671	6792	+	peak_174679	174.271	0.957285	0.245576	3.89813	9.694e-05	0.00857197	peak_174679	6792	Not significant	Intron (ENST00000448507.5/57533, intron 2 of 13)	4	6954220	7033114	78895	1	57533	ENST00000410031.5	-10549	ENSG00000132405	TBC1D14	TBC1 domain family member 14
chr17	60068236	60068631	396	+	peak_101143	9.56342	6.14366	1.57749	3.89457	9.83737e-05	0.00869076	peak_101143	396	Dex-increased	Intron (ENST00000184956.11/63897, intron 7 of 19)	17	60069809	60076185	6377	2	63897	ENST00000590587.1	7554	ENSG00000068097	HEATR6	HEAT repeat containing 6
chr11	114294361	114296897	2537	+	peak_47893	38.4046	4.38591	1.12645	3.89356	9.87835e-05	0.00871895	peak_47893	2537	Dex-increased	Promoter (<=1kb)	11	114296399	114313536	17138	1	4837	ENST00000299964.4	0	ENSG00000166741	NNMT	nicotinamide N-methyltransferase
chr1	22023757	22027805	4049	+	peak_3155	247.446	-0.704115	0.180893	-3.89245	9.92379e-05	0.00875103	peak_3155	4049	Not significant	Promoter (<=1kb)	1	22024558	22031223	6666	1	29092	ENST00000635675.2	0	ENSG00000218510	LINC00339	long intergenic non-protein coding RNA 339
chr7	132854407	132854937	531	+	peak_223430	11.5675	-5.79858	1.48982	-3.89214	9.93637e-05	0.0087541	peak_223430	531	Dex-decreased	Intron (ENST00000262570.10/54927, intron 5 of 7)	7	132758992	132760616	1625	1	100506937	ENST00000663581.1	95415	ENSG00000225881	LOC100506937	uncharacterized LOC100506937
chr2	112828614	112842471	13858	+	peak_130881	317.824	0.683858	0.175713	3.8919	9.94633e-05	0.00875487	peak_130881	13858	Not significant	Promoter (<=1kb)	2	112831136	112833575	2440	2	3553	ENST00000487639.1	0	ENSG00000125538	IL1B	interleukin 1 beta
chr7	36198110	36200415	2306	+	peak_216305	36.4471	2.96883	0.762878	3.89161	9.958e-05	0.00875713	peak_216305	2306	Dex-increased	Intron (ENST00000242108.9/80820, intron 2 of 7)	7	36153268	36299725	146458	1	80820	ENST00000534978.1	44842	ENSG00000122547	EEPD1	endonuclease/exonuclease/phosphatase family domain containing 1
chr10	71711972	71717023	5052	+	peak_30992	96.3793	1.36089	0.349729	3.89127	9.97206e-05	0.00876148	peak_30992	5052	Dex-increased	Promoter (<=1kb)	10	71712604	71742036	29433	1	64072	ENST00000398792.3	0	ENSG00000107736	CDH23	cadherin related 23
chr11	121931595	121932813	1219	+	peak_48870	19.3716	5.07679	1.30513	3.88986	0.000100302	0.00880451	peak_48870	1219	Dex-increased	Distal Intergenic	11	121829701	121906484	76784	1	107984402	ENST00000652677.1	101894	NA	LOC107984402	uncharacterized LOC107984402
chr8	71999606	72002136	2531	+	peak_231033	152.205	-1.12707	0.289831	-3.88871	0.00010078	0.00883843	peak_231033	2531	Dex-decreased	Intron (ENST00000521467.5/100132891, intron 3 of 3)	8	72023129	72023870	742	2	8989	ENST00000520596.2	21734	ENSG00000104321	TRPA1	transient receptor potential cation channel subfamily A member 1
chr12	89361328	89363864	2537	+	peak_57756	22.4812	3.88282	0.99865	3.88806	0.000101047	0.00885368	peak_57756	2537	Dex-increased	Intron (ENST00000657284.1/ENST00000657284.1, intron 1 of 2)	12	89347235	89352501	5267	2	1848	ENST00000279488.8	-8827	ENSG00000139318	DUSP6	dual specificity phosphatase 6
chr3	112815778	112819602	3825	+	peak_165716	122.956	-1.21382	0.31221	-3.88785	0.000101138	0.00885368	peak_165716	3825	Dex-decreased	3' UTR	3	112819768	112829385	9618	2	344807	ENST00000617549.3	9783	ENSG00000206531	CD200R1L	CD200 receptor 1 like
chr11	16800060	16802691	2632	+	peak_39383	22.3504	3.67045	0.944332	3.88682	0.000101566	0.00888304	peak_39383	2632	Dex-increased	Promoter (<=1kb)	11	16777317	16801044	23728	2	144100	ENST00000636090.1	0	ENSG00000166689	PLEKHA7	pleckstrin homology domain containing A7
chr16	74936460	74938201	1742	+	peak_91988	87.2656	1.57008	0.404027	3.88608	0.000101876	0.0089021	peak_91988	1742	Dex-increased	Exon (ENST00000262144.11/79726, exon 8 of 26)	16	74909747	74930792	21046	2	79726	ENST00000569549.5	-5668	ENSG00000103091	WDR59	WD repeat domain 59
chr12	110697841	110699300	1460	+	peak_60037	72.2386	1.75917	0.452809	3.88502	0.000102322	0.00892974	peak_60037	1460	Dex-increased	Intron (ENST00000546713.5/84329, intron 2 of 4)	12	110661235	110704950	43716	2	84329	ENST00000546713.5	5650	ENSG00000122986	HVCN1	hydrogen voltage gated channel 1
chr22	21719167	21719527	361	+	peak_152499	11.8112	-5.96774	1.53614	-3.88489	0.000102378	0.00892974	peak_152499	361	Dex-decreased	Intron (ENST00000339468.8/29799, intron 1 of 4)	22	21701129	21710849	9721	2	29799	ENST00000672036.2	-8318	ENSG00000100027	YPEL1	yippee like 1
chr17	81613953	81615881	1929	+	peak_104515	28.0283	-2.70119	0.695432	-3.88419	0.00010267	0.00894705	peak_104515	1929	Dex-decreased	Promoter (<=1kb)	17	81604664	81614381	9718	2	55666	ENST00000574344.5	0	ENSG00000182446	NPLOC4	NPL4 homolog, ubiquitin recognition factor
chr22	37050223	37054216	3994	+	peak_154415	174.72	-0.886982	0.228423	-3.88307	0.000103144	0.00898023	peak_154415	3994	Not significant	Promoter (<=1kb)	22	37051739	37063390	11652	1	79734	ENST00000402077.8	0	ENSG00000100379	KCTD17	potassium channel tetramerization domain containing 17
chr22	20780279	20781035	757	+	peak_152396	12.9933	-5.72704	1.47539	-3.88171	0.000103724	0.00902259	peak_152396	757	Dex-decreased	Promoter (1-2kb)	22	20779181	20787232	8052	1	3053	ENST00000406799.1	1098	ENSG00000099937	SERPIND1	serpin family D member 1
chr17	73138887	73145875	6989	+	peak_102808	177.008	0.956539	0.246814	3.87555	0.000106386	0.00924574	peak_102808	6989	Not significant	Distal Intergenic	17	73164977	73196593	31617	1	6752	ENST00000580671.1	-19102	ENSG00000180616	SSTR2	somatostatin receptor 2
chr14	73258435	73260245	1811	+	peak_73815	38.1158	-2.58019	0.665829	-3.87516	0.000106555	0.00925215	peak_73815	1811	Dex-decreased	Promoter (<=1kb)	14	73261156	73274620	13465	1	89932	ENST00000557061.5	-911	ENSG00000100767	PAPLN	papilin, proteoglycan like sulfated glycoprotein
chr11	95239921	95249957	10037	+	peak_46513	249.944	-0.831383	0.214567	-3.87469	0.000106758	0.00926142	peak_46513	10037	Not significant	Distal Intergenic	11	95232571	95234104	1534	1	100129203	ENST00000543573.1	7350	ENSG00000245552	LOC100129203	uncharacterized LOC100129203
chr16	81729578	81730874	1297	+	peak_92556	24.5223	3.69889	0.954952	3.87338	0.000107335	0.00930301	peak_92556	1297	Dex-increased	Distal Intergenic	16	81739033	81958112	219080	1	5336	ENST00000697580.1	-8159	ENSG00000197943	PLCG2	phospholipase C gamma 2
chr19	4143644	4148268	4625	+	peak_111007	80.551	1.82111	0.470243	3.8727	0.000107638	0.00932093	peak_111007	4625	Dex-increased	Distal Intergenic	19	4153631	4173054	19424	1	84699	ENST00000078445.7	-5363	ENSG00000060566	CREB3L3	cAMP responsive element binding protein 3 like 3
chr1	10257152	10258822	1671	+	peak_1321	12.6516	5.55418	1.43453	3.87178	0.000108042	0.0093307	peak_1321	1671	Dex-increased	Exon (ENST00000377093.9/23095, exon 4 of 21)	1	10278558	10282383	3826	1	23095	ENST00000495136.1	-19736	ENSG00000054523	KIF1B	kinesin family member 1B
chr17	40011889	40022660	10772	+	peak_98415	220.888	0.974279	0.251625	3.87195	0.000107967	0.0093307	peak_98415	10772	Not significant	Promoter (<=1kb)	17	40015361	40016917	1557	1	1440	ENST00000583218.5	0	ENSG00000108342	CSF3	colony stimulating factor 3
chrX	39883124	39884878	1755	+	peak_249992	30.5651	-3.19372	0.824865	-3.8718	0.000108033	0.0093307	peak_249992	1755	Dex-decreased	Distal Intergenic	23	39837561	39837613	53	1	100616251	ENST00000583319.1	45563	ENSG00000263972	MIR1587	microRNA 1587
chr4	168710498	168721281	10784	+	peak_184179	204.441	-0.931349	0.240581	-3.87125	0.00010828	0.00934291	peak_184179	10784	Not significant	Promoter (<=1kb)	4	168711581	168891057	179477	1	23022	ENST00000649826.1	0	ENSG00000129116	PALLD	palladin, cytoskeletal associated protein
chr1	40370639	40401000	30362	+	peak_6497	1401.3	0.581934	0.15034	3.87078	0.000108486	0.00935225	peak_6497	30362	Not significant	Promoter (<=1kb)	1	40373727	40423322	49596	1	64744	ENST00000372718.8	0	ENSG00000084070	SMAP2	small ArfGAP2
chr3	150608407	150610131	1725	+	peak_169282	17.1798	-4.12714	1.06658	-3.86953	0.000109047	0.0093922	peak_169282	1725	Dex-decreased	Intron (ENST00000480740.5/51714, intron 1 of 5)	3	150603336	150627905	24570	1	51714	ENST00000485923.1	5071	ENSG00000198843	SELENOT	selenoprotein T
chr18	49812909	49815019	2111	+	peak_108207	138.407	1.20796	0.312193	3.86926	0.000109166	0.009394	peak_108207	2111	Dex-increased	Promoter (<=1kb)	18	49783503	49813042	29540	2	10449	ENST00000589432.5	0	ENSG00000167315	ACAA2	acetyl-CoA acyltransferase 2
chr5	95957754	95964479	6726	+	peak_191358	584.787	0.663213	0.171416	3.86902	0.000109276	0.00939507	peak_191358	6726	Not significant	Promoter (<=1kb)	5	95913820	95961674	47855	2	22936	ENST00000635633.1	0	ENSG00000118985	ELL2	elongation factor for RNA polymerase II 2
chr11	114035623	114037704	2082	+	peak_47857	19.9319	3.95187	1.0216	3.86832	0.000109587	0.00941344	peak_47857	2082	Dex-increased	Distal Intergenic	11	114059041	114252357	193317	1	7704	ENST00000682278.1	-21337	ENSG00000109906	ZBTB16	zinc finger and BTB domain containing 16
chr8	140309531	140309794	264	+	peak_236335	11.794	5.81511	1.50389	3.8667	0.000110319	0.00946785	peak_236335	264	Dex-increased	Intron (ENST00000438773.4/83696, intron 10 of 22)	8	140283987	140302835	18849	2	83696	ENST00000521167.1	-6696	ENSG00000167632	TRAPPC9	trafficking protein particle complex subunit 9
chr11	10301087	10311286	10200	+	peak_38730	454.925	0.685466	0.177363	3.86476	0.0001112	0.00953493	peak_38730	10200	Not significant	Promoter (<=1kb)	11	10308313	10410838	102526	1	100130460	ENST00000527261.5	0	NA	CAND1.11	uncharacterized LOC100130460
chr1	200444386	200448863	4478	+	peak_19674	48.2833	-1.94816	0.504456	-3.86191	0.000112504	0.00963528	peak_19674	4478	Dex-decreased	Exon (ENST00000647823.1/ENST00000647823.1, exon 2 of 5)	1	200404940	200410056	5117	2	23528	ENST00000294740.3	-34330	ENSG00000162702	ZNF281	zinc finger protein 281
chr9	114697101	114699589	2489	+	peak_244762	53.8979	-1.58487	0.410402	-3.86177	0.00011257	0.00963528	peak_244762	2489	Dex-decreased	Distal Intergenic	9	114666434	114682192	15759	2	100505478	ENST00000436752.3	-14909	ENSG00000230601	TEX48	testis expressed 48
chr11	96154730	96158360	3631	+	peak_46634	241.971	0.697294	0.180607	3.86083	0.000113003	0.00966368	peak_46634	3631	Not significant	Intron (ENST00000524717.6/84441, intron 1 of 4)	11	95978755	96093520	114766	2	84441	ENST00000618849.1	-61210	ENSG00000184384	MAML2	mastermind like transcriptional coactivator 2
chr1	84990808	84993830	3023	+	peak_10692	78.7873	-1.72382	0.446567	-3.86015	0.000113316	0.00967854	peak_10692	3023	Dex-decreased	Intron (ENST00000370608.8/255231, intron 1 of 13)	1	84926685	84997112	70428	2	255231	ENST00000284027.5	3282	ENSG00000153898	MCOLN2	mucolipin TRP cation channel 2
chr9	128047219	128057528	10310	+	peak_246312	341.604	0.741581	0.192118	3.86002	0.000113378	0.00967854	peak_246312	10310	Not significant	Exon (ENST00000414976.1/ENST00000414976.1, exon 1 of 2)	9	128061233	128063742	2510	2	203245	ENST00000470245.1	6214	ENSG00000171169	NAIF1	nuclear apoptosis inducing factor 1
chr8	61717012	61718268	1257	+	peak_230303	17.1125	-4.89508	1.26825	-3.85972	0.000113519	0.00968205	peak_230303	1257	Dex-decreased	Promoter (2-3kb)	8	61714788	61714859	72	1	100616484	ENST00000583453.1	2224	ENSG00000264408	MIR4470	microRNA 4470
chr10	122327830	122329343	1514	+	peak_36456	47.635	-2.20915	0.572419	-3.85933	0.000113698	0.00968866	peak_36456	1514	Dex-decreased	Promoter (2-3kb)	10	122331967	122336622	4656	1	118663	ENST00000495370.2	-2624	ENSG00000138152	BTBD16	BTB domain containing 16
chr1	17614139	17619850	5712	+	peak_2460	125.608	1.26556	0.327952	3.85898	0.000113864	0.00969422	peak_2460	5712	Dex-increased	Promoter (<=1kb)	1	17615088	17697860	82773	1	55160	ENST00000469726.5	0	ENSG00000074964	ARHGEF10L	Rho guanine nucleotide exchange factor 10 like
chr6	107670256	107671766	1511	+	peak_207658	34.3174	2.821	0.73113	3.85841	0.000114128	0.00970811	peak_207658	1511	Dex-increased	Distal Intergenic	6	107634990	107636316	1327	1	55084	ENST00000494935.1	35266	ENSG00000112320	SOBP	sine oculis binding protein homolog
chr1	65029530	65032013	2484	+	peak_9559	44.1879	2.53725	0.657659	3.858	0.000114319	0.00970903	peak_9559	2484	Dex-increased	Intron (ENST00000671954.2/3716, intron 2 of 25)	1	65057755	65057842	88	2	100500854	ENST00000580455.1	25829	ENSG00000265996	MIR3671	microRNA 3671
chr11	114079075	114084301	5227	+	peak_47865	94.4712	1.63947	0.424965	3.85791	0.000114362	0.00970903	peak_47865	5227	Dex-increased	Intron (ENST00000682278.1/7704, intron 3 of 7)	11	114064412	114247344	182933	1	7704	ENST00000539918.5	14663	ENSG00000109906	ZBTB16	zinc finger and BTB domain containing 16
chr20	16527275	16529226	1952	+	peak_143290	12.3161	5.51109	1.42866	3.85752	0.000114542	0.00970903	peak_143290	1952	Dex-increased	Exon (ENST00000636835.1/55614, exon 2 of 25)	20	16366843	16573433	206591	2	55614	ENST00000408042.5	44207	ENSG00000089177	KIF16B	kinesin family member 16B
chr20	35766972	35773858	6887	+	peak_145034	527.384	0.689094	0.178633	3.8576	0.000114508	0.00970903	peak_145034	6887	Not significant	Promoter (<=1kb)	20	35771974	35863400	91427	1	51230	ENST00000461122.5	0	ENSG00000025293	PHF20	PHD finger protein 20
chr5	14164443	14166853	2411	+	peak_185896	33.8536	3.48616	0.903893	3.85683	0.000114869	0.00972815	peak_185896	2411	Dex-increased	Intron (ENST00000698541.1/7204, intron 1 of 36)	5	14183798	14399400	215603	1	7204	ENST00000509967.6	-16945	ENSG00000038382	TRIO	trio Rho guanine nucleotide exchange factor
chr8	141126655	141141046	14392	+	peak_236462	820.39	0.573645	0.148759	3.85621	0.00011516	0.00974424	peak_236462	14392	Not significant	Promoter (<=1kb)	8	141126044	141128121	2078	2	101927963	ENST00000520885.1	0	ENSG00000253210	DENND3-AS1	DENND3 antisense RNA 1
chr17	63547767	63552638	4872	+	peak_101659	195.191	-0.923403	0.239541	-3.85488	0.000115786	0.00978863	peak_101659	4872	Not significant	Promoter (<=1kb)	17	63550222	63594279	44058	1	10238	ENST00000431926.7	0	ENSG00000136485	DCAF7	DDB1 and CUL4 associated factor 7
chr7	75849436	75857747	8312	+	peak_219134	178.318	0.952328	0.247121	3.85368	0.000116354	0.00982799	peak_219134	8312	Not significant	Intron (ENST00000466232.5/57414, intron 1 of 2)	7	75842602	75882124	39523	1	57414	ENST00000466232.5	6834	ENSG00000005486	RHBDD2	rhomboid domain containing 2
chr1	107785335	107788432	3098	+	peak_12352	39.0948	2.75266	0.714576	3.85216	0.000117078	0.0098805	peak_12352	3098	Dex-increased	Promoter (<=1kb)	1	107573169	107785624	212456	2	10451	ENST00000343258.8	0	ENSG00000134215	VAV3	vav guanine nucleotide exchange factor 3
chr12	96425311	96427016	1706	+	peak_58626	18.4618	-4.78434	1.24223	-3.85141	0.00011744	0.00990235	peak_58626	1706	Dex-decreased	Intron (ENST00000548740.1/ENST00000548740.1, intron 3 of 3)	12	96280424	96400480	120057	2	5128	ENST00000543119.6	-24831	ENSG00000059758	CDK17	cyclin dependent kinase 17
chr1	150003342	150004533	1192	+	peak_14150	15.7504	5.36976	1.39445	3.85082	0.000117722	0.00991745	peak_14150	1192	Dex-increased	Intron (ENST00000581312.6/56957, intron 1 of 11)	1	149947291	150010675	63385	2	56957	ENST00000417191.2	6142	ENSG00000264522	OTUD7B	OTU deubiquitinase 7B
chr21	43725107	43742624	17518	+	peak_151353	978.562	1.34002	0.348052	3.85004	0.000118097	0.00994029	peak_151353	17518	Dex-increased	Promoter (<=1kb)	21	43728730	43753654	24925	1	8566	ENST00000498040.5	0	ENSG00000160209	PDXK	pyridoxal kinase
chr7	132654891	132657501	2611	+	peak_223412	27.6622	3.40997	0.886011	3.84867	0.000118761	0.00998746	peak_223412	2611	Dex-increased	Promoter (2-3kb)	7	132659531	132672294	12764	1	286023	ENST00000573229.1	-2030	ENSG00000183470	FLJ40288	Putative uncharacterized protein FLJ40288
chr2	239443785	239444611	827	+	peak_141076	12.7015	5.00924	1.30189	3.84766	0.00011925	0.0100198	peak_141076	827	Dex-increased	Intron (ENST00000701432.1/ENST00000701432.1, intron 1 of 1)	2	239401720	239402361	642	1	101928111	ENST00000688456.1	42065	ENSG00000222020	HDAC4-AS1	HDAC4 antisense RNA 1
chr11	78798462	78803261	4800	+	peak_45625	79.4082	1.38264	0.359493	3.84609	0.000120018	0.0100755	peak_45625	4800	Dex-increased	Promoter (2-3kb)	11	78770992	78805411	34420	2	26011	ENST00000533525.1	2150	ENSG00000149256	TENM4	teneurin transmembrane protein 4
chr2	219243101	219255513	12413	+	peak_138951	396.848	0.680548	0.17699	3.84513	0.000120489	0.0101062	peak_138951	12413	Not significant	Promoter (<=1kb)	2	219240049	219243106	3058	2	79411	ENST00000471516.5	0	ENSG00000163521	GLB1L	galactosidase beta 1 like
chr11	10284258	10297106	12849	+	peak_38728	434.706	1.26663	0.329466	3.84449	0.000120806	0.010124	peak_38728	12849	Dex-increased	Promoter (<=1kb)	11	9776776	10294221	517446	2	81846	ENST00000692716.1	0	ENSG00000133812	SBF2	SET binding factor 2
chr6	158519814	158520638	825	+	peak_212233	13.2913	5.76886	1.50072	3.84407	0.000121008	0.0101322	peak_212233	825	Dex-increased	Distal Intergenic	6	158536436	158635428	98993	1	57583	ENST00000367090.4	-15798	ENSG00000146433	TMEM181	transmembrane protein 181
chr4	123229367	123230163	797	+	peak_181779	12.1441	5.36065	1.39488	3.84308	0.000121502	0.0101646	peak_181779	797	Dex-increased	Intron (ENST00000675612.1/166378, intron 15 of 16)	4	123396795	123401793	4999	1	10252	ENST00000505319.5	-166632	ENSG00000164056	SPRY1	sprouty RTK signaling antagonist 1
chr10	63706180	63709343	3164	+	peak_30149	56.3798	1.67163	0.434999	3.84283	0.000121624	0.010166	peak_30149	3164	Dex-increased	Intron (ENST00000444770.1/ENST00000444770.1, intron 2 of 2)	10	63630672	63655769	25098	1	101929846	ENST00000654322.1	75508	NA	LOC101929846	uncharacterized LOC101929846
chr13	28161285	28161535	251	+	peak_63732	14.5441	-5.04247	1.3123	-3.84246	0.000121809	0.0101727	peak_63732	251	Dex-decreased	Intron (ENST00000503791.5/255967, intron 1 of 13)	13	28139033	28295335	156303	1	255967	ENST00000399613.1	22252	ENSG00000152520	PAN3	poly(A) specific ribonuclease subunit PAN3
chr2	8090335	8091804	1470	+	peak_120617	123.258	1.04785	0.272719	3.84223	0.000121922	0.0101732	peak_120617	1470	Dex-increased	Intron (ENST00000663636.1/339788, intron 1 of 5)	2	8039934	8118324	78391	2	339789	ENST00000454043.1	26520	ENSG00000236790	LINC00299	long intergenic non-protein coding RNA 299
chr6	79256959	79258054	1096	+	peak_206127	15.7077	-4.72564	1.23018	-3.84143	0.000122322	0.0101978	peak_206127	1096	Dex-decreased	Distal Intergenic	6	79201249	79234738	33490	2	9324	ENST00000620514.1	-22221	ENSG00000118418	HMGN3	high mobility group nucleosomal binding domain 3
chr20	36826416	36832641	6226	+	peak_145273	72.8739	-1.58595	0.413074	-3.83938	0.000123345	0.0102742	peak_145273	6226	Dex-decreased	Exon (ENST00000237536.9/140710, exon 3 of 15)	20	36828597	36839402	10806	2	140710	ENST00000463491.1	6761	ENSG00000149639	SOGA1	suppressor of glucose, autophagy associated 1
chr11	1838668	1857527	18860	+	peak_37680	826.268	-0.512699	0.133587	-3.83793	0.000124078	0.0103174	peak_37680	18860	Not significant	Promoter (<=1kb)	11	1853084	1892263	39180	1	4046	ENST00000311604.8	0	ENSG00000130592	LSP1	lymphocyte specific protein 1
chr12	118327937	118328938	1002	+	peak_61037	13.9842	-4.84075	1.26123	-3.83811	0.000123985	0.0103174	peak_61037	1002	Dex-decreased	Intron (ENST00000419821.6/51347, intron 1 of 20)	12	118243430	118359105	115676	2	51347	ENST00000541186.5	30167	ENSG00000135090	TAOK3	TAO kinase 3
chr2	136322159	136333689	11531	+	peak_132503	257.058	-0.724144	0.188733	-3.83687	0.000124614	0.0103519	peak_132503	11531	Not significant	Exon (ENST00000392399.3/ENST00000392399.3, exon 1 of 1)	2	136114349	136119177	4829	2	7852	ENST00000696228.1	-202982	ENSG00000121966	CXCR4	C-X-C motif chemokine receptor 4
chrX	45709587	45711188	1602	+	peak_250534	53.0725	-1.99288	0.519427	-3.83668	0.000124709	0.0103519	peak_250534	1602	Dex-decreased	Distal Intergenic	23	45730752	45731688	937	1	392452	ENST00000377927.3	-19564	NA	MFFP3	MFF pseudogene 3
chr15	66385749	66394552	8804	+	peak_81378	215.731	0.923688	0.240783	3.83618	0.000124962	0.010364	peak_81378	8804	Not significant	Promoter (<=1kb)	15	66379270	66386707	7438	2	54962	ENST00000561773.1	0	ENSG00000075131	TIPIN	TIMELESS interacting protein
chr8	20031562	20035520	3959	+	peak_226897	77.2643	1.40824	0.367291	3.83412	0.000126014	0.0104422	peak_226897	3959	Dex-increased	Distal Intergenic	8	20079114	20124857	45744	1	105379311	ENST00000519197.2	-43594	NA	LOC105379311	uncharacterized LOC105379311
chr15	75174266	75179517	5252	+	peak_82731	121.064	1.28855	0.336136	3.83341	0.000126377	0.0104633	peak_82731	5252	Dex-increased	Distal Intergenic	15	75195643	75206112	10470	1	56905	ENST00000563905.5	-16126	ENSG00000167173	C15orf39	chromosome 15 open reading frame 39
chr10	103201353	103204513	3161	+	peak_34832	38.8574	1.96701	0.513234	3.83259	0.000126803	0.0104837	peak_34832	3161	Dex-increased	Intron (ENST00000675164.1/22978, intron 1 of 19)	10	103088018	103193306	105289	2	22978	ENST00000343289.9	-8047	ENSG00000076685	NT5C2	5'-nucleotidase, cytosolic II
chr3	4823515	4836528	13014	+	peak_156850	272.376	0.701835	0.183127	3.83251	0.000126842	0.0104837	peak_156850	13014	Not significant	Exon (ENST00000693140.1/ENST00000693140.1, exon 2 of 4)	3	4814639	4847181	32543	1	3708	ENST00000649908.1	8876	ENSG00000150995	ITPR1	inositol 1,4,5-trisphosphate receptor type 1
chr5	17222169	17232619	10451	+	peak_186148	215.182	-0.898719	0.234516	-3.83222	0.000126991	0.0104871	peak_186148	10451	Not significant	Intron (ENST00000606445.1/10409, intron 3 of 3)	5	17217631	17276834	59204	1	10409	ENST00000322611.4	4538	ENSG00000176788	BASP1	brain abundant membrane attached signal protein 1
chr1	72432653	72434292	1640	+	peak_10067	45.6001	-2.39723	0.625677	-3.83142	0.000127408	0.0105124	peak_10067	1640	Dex-decreased	Intron (ENST00000653965.1/105378797, intron 1 of 6)	1	72533764	72583443	49680	1	105378797	ENST00000662505.1	-99472	NA	LOC105378797	uncharacterized LOC105378797
chr12	120219116	120239978	20863	+	peak_61178	741.23	0.577767	0.150825	3.83072	0.000127768	0.010525	peak_61178	20863	Not significant	Promoter (<=1kb)	12	120210448	120219378	8931	2	5829	ENST00000637624.1	0	ENSG00000089159	PXN	paxillin
chr13	34941716	34943255	1540	+	peak_64466	25.7628	3.78051	0.986898	3.8307	0.000127778	0.010525	peak_64466	1540	Dex-increased	Promoter (<=1kb)	13	34942270	35044100	101831	1	26960	ENST00000692464.1	0	ENSG00000172915	NBEA	neurobeachin
chr10	29680862	29682367	1506	+	peak_27943	70.0019	2.05318	0.536351	3.82805	0.000129165	0.0106301	peak_27943	1506	Dex-increased	Intron (ENST00000375400.7/6840, intron 2 of 35)	10	29670982	29686622	15641	2	6840	ENST00000490031.1	4255	ENSG00000197321	SVIL	supervillin
chr1	234972610	234988153	15544	+	peak_24028	979.793	0.444083	0.11605	3.82664	0.000129902	0.0106784	peak_24028	15544	Not significant	Promoter (<=1kb)	1	234978814	234980804	1991	2	107985366	ENST00000549744.2	0	NA	NA	NA
chr15	67185550	67186232	683	+	peak_81560	12.3015	5.70715	1.49148	3.82651	0.000129973	0.0106784	peak_81560	683	Dex-increased	Promoter (<=1kb)	15	67186662	67191521	4860	1	4088	ENST00000558763.1	-430	ENSG00000166949	SMAD3	SMAD family member 3
chr9	120912212	120938953	26742	+	peak_245172	1691.16	-0.49948	0.13055	-3.82597	0.000130258	0.0106926	peak_245172	26742	Not significant	Promoter (<=1kb)	9	120902393	120914572	12180	2	7185	ENST00000546084.5	0	ENSG00000056558	TRAF1	TNF receptor associated factor 1
chr4	123231920	123234132	2213	+	peak_181780	41.6142	3.97012	1.0378	3.82553	0.000130492	0.0107027	peak_181780	2213	Dex-increased	Intron (ENST00000675612.1/166378, intron 15 of 16)	4	123396795	123401793	4999	1	10252	ENST00000505319.5	-162663	ENSG00000164056	SPRY1	sprouty RTK signaling antagonist 1
chr2	70552675	70555718	3044	+	peak_127641	90.9641	-1.17795	0.308008	-3.82443	0.000131075	0.0107414	peak_127641	3044	Dex-decreased	Promoter (<=1kb)	2	70450656	70553490	102835	2	7039	ENST00000450929.5	0	ENSG00000163235	TGFA	transforming growth factor alpha
chr7	2962997	2963365	369	+	peak_213673	13.7453	5.1369	1.34433	3.82117	0.00013282	0.0108751	peak_213673	369	Dex-increased	Intron (ENST00000396946.9/84433, intron 1 of 24)	7	2934103	2980594	46492	2	84433	ENST00000698662.1	17229	ENSG00000198286	CARD11	caspase recruitment domain family member 11
chr22	40602228	40604066	1839	+	peak_155184	40.1267	-2.39843	0.627774	-3.82053	0.000133167	0.0108942	peak_155184	1839	Dex-decreased	Intron (ENST00000651595.2/57591, intron 1 of 14)	22	40519128	40636649	117522	2	57591	ENST00000650658.1	32583	ENSG00000196588	MRTFA	myocardin related transcription factor A
chr5	157890152	157891986	1835	+	peak_196612	17.3656	-4.49408	1.1768	-3.81891	0.000134041	0.0109564	peak_196612	1835	Dex-decreased	Distal Intergenic	5	157785747	157859145	73399	2	9685	ENST00000411809.7	-31007	ENSG00000113282	CLINT1	clathrin interactor 1
chr7	66295621	66298129	2509	+	peak_218448	43.5339	2.52977	0.662498	3.81853	0.000134251	0.0109642	peak_218448	2509	Dex-increased	Intron (ENST00000480281.5/8460, intron 2 of 4)	7	66352504	66420543	68040	1	8460	ENST00000490159.1	-54375	ENSG00000169902	TPST1	tyrosylprotein sulfotransferase 1
chr13	48516362	48517144	783	+	peak_65825	16.1991	-4.62543	1.21141	-3.81821	0.000134426	0.0109692	peak_65825	783	Dex-decreased	Intron (ENST00000643064.1/5925, intron 1 of 1)	13	48515295	48532752	17458	2	1102	ENST00000611827.1	15608	ENSG00000136161	RCBTB2	RCC1 and BTB domain containing protein 2
chrX	150768969	150770271	1303	+	peak_254315	15.6097	4.54328	1.18999	3.81793	0.000134577	0.0109722	peak_254315	1303	Dex-increased	3' UTR	23	150735399	150751289	15891	1	8776	ENST00000370387.2	33570	ENSG00000063601	MTMR1	myotubularin related protein 1
chr8	99727000	99728771	1772	+	peak_232830	20.422	-4.0301	1.05568	-3.81754	0.000134787	0.0109801	peak_232830	1772	Dex-decreased	Intron (ENST00000683334.1/157680, intron 38 of 60)	8	99720868	99778835	57968	1	157680	ENST00000518569.1	6132	ENSG00000132549	VPS13B	vacuolar protein sorting 13 homolog B
chr3	119494894	119501893	7000	+	peak_166139	241.914	-1.01068	0.264762	-3.81731	0.000134916	0.0109813	peak_166139	7000	Dex-decreased	Promoter (<=1kb)	3	119498547	119523823	25277	1	51300	ENST00000493694.1	0	ENSG00000113845	TIMMDC1	translocase of inner mitochondrial membrane domain containing 1
chr13	77015010	77018048	3039	+	peak_67262	52.4496	2.04406	0.535587	3.81648	0.000135369	0.0110088	peak_67262	3039	Dex-increased	Promoter (<=1kb)	13	76992598	77015581	22984	2	26224	ENST00000485797.2	0	ENSG00000005812	FBXL3	F-box and leucine rich repeat protein 3
chr13	48393744	48394890	1147	+	peak_65802	13.8646	5.38147	1.41039	3.8156	0.000135854	0.0110389	peak_65802	1147	Dex-increased	Intron (ENST00000650461.1/5925, intron 17 of 26)	13	48389571	48406709	17139	2	10161	ENST00000481832.5	11819	ENSG00000139679	LPAR6	lysophosphatidic acid receptor 6
chr1	227747416	227751975	4560	+	peak_23008	124.144	3.11215	0.816008	3.81387	0.000136807	0.011107	peak_23008	4560	Dex-increased	Promoter (<=1kb)	1	227748063	227759652	11590	1	116841	ENST00000606873.1	0	ENSG00000143740	SNAP47	synaptosome associated protein 47
chr22	17139837	17140943	1107	+	peak_151885	13.5763	5.2965	1.3893	3.81236	0.000137646	0.0111375	peak_151885	1107	Dex-increased	Promoter (<=1kb)	22	17137582	17141843	4262	2	27440	ENST00000486462.1	900	ENSG00000069998	HDHD5	haloacid dehalogenase like hydrolase domain containing 5
chr3	10437041	10437509	469	+	peak_157396	12.8019	5.33827	1.40021	3.81247	0.000137583	0.0111375	peak_157396	469	Dex-increased	Intron (ENST00000397077.6/491, intron 2 of 19)	3	10326078	10449543	123466	2	491	ENST00000352432.9	12034	ENSG00000157087	ATP2B2	ATPase plasma membrane Ca2+ transporting 2
chr3	12488456	12489353	898	+	peak_157692	13.6929	5.04408	1.3229	3.81288	0.000137356	0.0111375	peak_157692	898	Dex-increased	Promoter (<=1kb)	3	12489801	12533636	43836	1	80746	ENST00000680354.1	-448	ENSG00000154743	TSEN2	tRNA splicing endonuclease subunit 2
chrX	103396417	103397597	1181	+	peak_252433	14.8416	5.3783	1.41071	3.81247	0.000137583	0.0111375	peak_252433	1181	Dex-increased	Distal Intergenic	23	103404777	103452754	47978	1	100506901	ENST00000629535.3	-7180	NA	LL0XNC01-250H12.3	uncharacterized LL0XNC01-250H12.3
chr9	5477112	5479558	2447	+	peak_237428	121.534	-1.12705	0.295712	-3.81132	0.000138228	0.0111752	peak_237428	2447	Dex-decreased	Intron (ENST00000661858.1/ENST00000661858.1, intron 2 of 2)	9	5462935	5465912	2978	1	29126	ENST00000492923.1	14177	ENSG00000120217	CD274	CD274 molecule
chr13	95604454	95604772	319	+	peak_67962	11.0647	-6.55246	1.71997	-3.80965	0.000139166	0.0112416	peak_67962	319	Dex-decreased	Intron (ENST00000361396.6/22873, intron 13 of 21)	13	95581970	95588133	6164	2	22873	ENST00000485031.5	-16321	ENSG00000134874	DZIP1	DAZ interacting zinc finger protein 1
chr3	146539529	146545722	6194	+	peak_168971	399.166	0.714776	0.187659	3.8089	0.000139586	0.0112566	peak_168971	6194	Not significant	Promoter (<=1kb)	3	146515181	146544521	29341	2	5359	ENST00000493432.5	0	ENSG00000188313	PLSCR1	phospholipid scramblase 1
chr3	154971282	154972994	1713	+	peak_169747	20.4743	4.03084	1.05823	3.80904	0.000139508	0.0112566	peak_169747	1713	Dex-increased	Promoter (1-2kb)	3	154969283	154970223	941	2	105374171	ENST00000486545.1	-1059	NA	LOC105374171	uncharacterized LOC105374171
chr8	21681592	21685693	4102	+	peak_227097	264.583	0.803113	0.210943	3.80725	0.00014052	0.0113224	peak_227097	4102	Not significant	Distal Intergenic	8	21693182	21788159	94978	2	2675	ENST00000517892.5	102466	ENSG00000168546	GFRA2	GDNF family receptor alpha 2
chr22	39289327	39296418	7092	+	peak_154915	343.992	0.645284	0.169501	3.80697	0.000140681	0.011326	peak_154915	7092	Not significant	Exon (ENST00000434516.1/ENST00000434516.1, exon 1 of 2)	22	39312884	39313705	822	2	6122	ENST00000464182.5	17287	ENSG00000100316	RPL3	ribosomal protein L3
chr2	65296536	65300182	3647	+	peak_127008	54.5232	-2.11584	0.555979	-3.80561	0.000141455	0.011375	peak_127008	3647	Dex-decreased	Distal Intergenic	2	65313703	65334773	21071	2	200734	ENST00000421087.5	34591	ENSG00000198369	SPRED2	sprouty related EVH1 domain containing 2
chr8	47733984	47739525	5542	+	peak_229398	248.232	1.37505	0.361334	3.80548	0.000141527	0.011375	peak_229398	5542	Dex-increased	Promoter (<=1kb)	8	47736913	47738164	1252	2	1052	ENST00000408965.4	0	ENSG00000221869	CEBPD	CCAAT enhancer binding protein delta
chr16	10520107	10523040	2934	+	peak_86981	57.8567	1.53514	0.403486	3.80469	0.000141982	0.011402	peak_86981	2934	Dex-increased	Intron (ENST00000566787.1/106144584, intron 1 of 1)	16	10514842	10528202	13361	2	106144584	ENST00000566787.1	5162	ENSG00000260468	LINC01290	long intergenic non-protein coding RNA 1290
chr10	59990462	59992338	1877	+	peak_29734	43.6493	2.73409	0.718735	3.80403	0.000142362	0.011423	peak_29734	1877	Dex-increased	Distal Intergenic	10	59958217	59960913	2697	2	283025	ENST00000444900.1	-29549	ENSG00000235931	LINC01553	long intergenic non-protein coding RNA 1553
chr3	39266816	39268421	1606	+	peak_160179	69.7636	-1.57305	0.413762	-3.80183	0.00014363	0.0115152	peak_160179	1606	Dex-decreased	Intron (ENST00000542107.5/1524, intron 1 of 1)	3	39258194	39263352	5159	1	102724104	ENST00000656239.1	8622	ENSG00000287958	LOC102724104	uncharacterized LOC102724104
chr20	23159125	23163745	4621	+	peak_143858	102.22	1.10422	0.290595	3.79984	0.000144788	0.0115887	peak_143858	4621	Dex-increased	Exon (ENST00000364657.1/ENST00000364657.1, exon 1 of 1)	20	23179272	23190306	11035	1	100505664	ENST00000669811.1	-15527	ENSG00000230387	LOC100505664	uncharacterized LOC100505664
chr3	105790770	105793805	3036	+	peak_165234	151.011	3.29372	0.866771	3.79999	0.000144701	0.0115887	peak_165234	3036	Dex-increased	Intron (ENST00000394030.8/868, intron 3 of 18)	3	105762122	105853646	91525	2	868	ENST00000643403.1	59841	ENSG00000114423	CBLB	Cbl proto-oncogene B
chr11	122710569	122719231	8663	+	peak_48938	200.704	0.855641	0.225219	3.79915	0.000145193	0.0116115	peak_48938	8663	Not significant	Promoter (1-2kb)	11	122709262	122779595	70334	1	84959	ENST00000526386.5	1307	ENSG00000154127	UBASH3B	ubiquitin associated and SH3 domain containing B
chr16	80719471	80723485	4015	+	peak_92425	90.8205	-2.68351	0.7065	-3.79831	0.000145683	0.0116323	peak_92425	4015	Dex-decreased	Intron (ENST00000570137.7/124359, intron 1 of 6)	16	80684604	80735133	50530	2	124359	ENST00000562753.1	11648	ENSG00000166446	CDYL2	chromodomain Y like 2
chr4	76196398	76201489	5092	+	peak_178797	138.171	-1.03739	0.273133	-3.79809	0.000145816	0.0116323	peak_178797	5092	Dex-decreased	Promoter (<=1kb)	4	76160012	76196050	36039	2	950	ENST00000682785.1	-348	ENSG00000138760	SCARB2	scavenger receptor class B member 2
chrX	40944010	40946470	2461	+	peak_250171	43.0623	2.44134	0.642768	3.79816	0.000145776	0.0116323	peak_250171	2461	Dex-increased	Distal Intergenic	23	40831844	40832562	719	2	100132831	ENST00000424288.1	-111448	NA	TNIP2P1	TNIP2 pseudogene 1
chrX	100819988	100820659	672	+	peak_252343	24.2962	3.70484	0.975679	3.79719	0.000146346	0.0116649	peak_252343	672	Dex-increased	Promoter (<=1kb)	23	100820359	100840932	20574	1	1478	ENST00000415585.6	0	ENSG00000101811	CSTF2	cleavage stimulation factor subunit 2
chr1	17338700	17339592	893	+	peak_2408	11.9994	5.5702	1.46708	3.79679	0.000146581	0.011674	peak_2408	893	Dex-increased	Intron (ENST00000375448.4/23569, intron 5 of 15)	1	17346034	17348207	2174	1	23569	ENST00000468945.1	-6442	ENSG00000159339	PADI4	peptidyl arginine deiminase 4
chr20	57411229	57412525	1297	+	peak_147818	10.5679	5.93066	1.5628	3.79489	0.000147706	0.0117538	peak_147818	1297	Dex-increased	Distal Intergenic	20	57383719	57393062	9344	2	100291105	ENST00000417346.2	-18167	NA	RBM38-AS1	RBM38 antisense RNA 1
chr1	9116987	9123131	6145	+	peak_1057	244.431	-0.885812	0.233477	-3.79399	0.000148244	0.0117771	peak_1057	6145	Not significant	Intron (ENST00000377411.5/80045, intron 1 of 3)	1	9104532	9111370	6839	2	80045	ENST00000465853.1	-5617	ENSG00000180758	GPR157	G protein-coupled receptor 157
chr1	89050669	89051293	625	+	peak_11015	12.6584	-6.01864	1.58628	-3.79419	0.000148124	0.0117771	peak_11015	625	Dex-decreased	Distal Intergenic	1	89053300	89055341	2042	2	2633	ENST00000484970.1	4048	ENSG00000117228	GBP1	guanylate binding protein 1
chr2	152572735	152574784	2050	+	peak_133495	23.2426	3.31977	0.87511	3.79355	0.000148511	0.0117886	peak_133495	2050	Dex-increased	Intron (ENST00000288670.14/114793, intron 6 of 25)	2	152578621	152607653	29033	1	114793	ENST00000492942.1	-3837	ENSG00000157827	FMNL2	formin like 2
chr1	39625381	39626560	1180	+	peak_6344	13.8182	4.66824	1.23088	3.79261	0.00014907	0.0118165	peak_6344	1180	Dex-increased	3' UTR	1	39623435	39639643	16209	2	26508	ENST00000372852.4	13083	ENSG00000163909	HEYL	hes related family bHLH transcription factor with YRPW motif like
chr2	45769241	45773857	4617	+	peak_125079	105.131	1.33466	0.351916	3.79255	0.000149108	0.0118165	peak_125079	4617	Dex-increased	Exon (ENST00000485176.1/5581, exon 4 of 4)	2	45697982	45770860	72879	1	5581	ENST00000485176.1	71259	ENSG00000171132	PRKCE	protein kinase C epsilon
chr5	57316749	57317231	483	+	peak_188277	40.7382	4.22827	1.11504	3.79203	0.000149419	0.0118314	peak_188277	483	Dex-increased	Distal Intergenic	5	57248862	57261238	12377	1	65056	ENST00000515484.2	67887	ENSG00000062194	GPBP1	GC-rich promoter binding protein 1
chr16	11009183	11011972	2790	+	peak_87062	26.0612	3.55482	0.937948	3.79	0.00015065	0.0119191	peak_87062	2790	Dex-increased	Intron (ENST00000703130.1/23274, intron 10 of 22)	16	11024153	11048518	24366	1	23274	ENST00000463896.5	-12181	ENSG00000038532	CLEC16A	C-type lectin domain containing 16A
chr7	2951117	2960652	9536	+	peak_213672	156.248	0.862831	0.227771	3.78814	0.000151779	0.0119985	peak_213672	9536	Not significant	5' UTR	7	2944035	2947091	3057	1	101927256	ENST00000423194.1	7082	NA	CARD11-AS1	CARD11 antisense RNA 1
chr2	64829630	64833854	4225	+	peak_126896	321.385	0.799565	0.211091	3.78777	0.000152003	0.0120064	peak_126896	4225	Not significant	Distal Intergenic	2	64846130	64863626	17497	2	101927438	ENST00000445865.1	29772	ENSG00000234572	LINC01800	long intergenic non-protein coding RNA 1800
chr19	53364880	53366613	1734	+	peak_119336	220.183	-0.826283	0.218164	-3.78744	0.00015221	0.0120129	peak_119336	1734	Not significant	Promoter (<=1kb)	19	53365693	53376157	10465	1	170958	ENST00000497729.5	0	ENSG00000203326	ZNF525	zinc finger protein 525
chr1	24349245	24352193	2949	+	peak_3652	56.2065	-1.82712	0.482567	-3.78625	0.000152937	0.0120445	peak_3652	2949	Dex-decreased	Exon (ENST00000690803.1/57822, exon 15 of 16)	1	24337498	24342195	4698	1	57822	ENST00000528181.1	11747	ENSG00000158055	GRHL3	grainyhead like transcription factor 3
chr10	20002014	20005937	3924	+	peak_27202	148.711	1.29262	0.341405	3.78617	0.000152987	0.0120445	peak_27202	3924	Dex-increased	Intron (ENST00000377242.7/84898, intron 2 of 12)	10	20043320	20280357	237038	1	84898	ENST00000377238.2	-37383	ENSG00000120594	PLXDC2	plexin domain containing 2
chr5	124748282	124749303	1022	+	peak_193043	23.3759	-3.88428	1.02586	-3.78636	0.000152869	0.0120445	peak_193043	1022	Dex-decreased	Promoter (<=1kb)	5	124648237	124748807	100571	2	57507	ENST00000509799.5	0	ENSG00000168916	ZNF608	zinc finger protein 608
chr1	9195473	9197287	1815	+	peak_1073	57.3763	-1.51051	0.399078	-3.78499	0.000153716	0.0120723	peak_1073	1815	Dex-decreased	Exon (ENST00000635271.1/102724571, exon 3 of 3)	1	9191038	9192089	1052	1	102724571	ENST00000634966.2	4435	ENSG00000234546	LNCTAM34A	long non coding transcriptional activator of miR34a
chr17	42169356	42170586	1231	+	peak_98741	27.3922	-3.75282	0.991463	-3.78513	0.000153629	0.0120723	peak_98741	1231	Dex-decreased	Exon (ENST00000607371.5/23415, exon 8 of 17)	17	42156891	42181081	24191	2	23415	ENST00000607371.5	10495	ENSG00000089558	KCNH4	potassium voltage-gated channel subfamily H member 4
chr9	70602339	70604498	2160	+	peak_239939	25.0683	3.73089	0.985687	3.78506	0.000153671	0.0120723	peak_239939	2160	Dex-increased	Exon (ENST00000677713.2/80036, exon 20 of 26)	9	70384604	70414657	30054	2	687	ENST00000377126.4	-187682	ENSG00000119138	KLF9	KLF transcription factor 9
chr9	137402635	137403399	765	+	peak_248087	10.4514	6.46734	1.70928	3.78366	0.00015454	0.0121271	peak_248087	765	Dex-increased	Intron (ENST00000340951.9/54932, intron 1 of 21)	9	137353900	137395408	41509	2	54932	ENST00000490886.5	-7227	ENSG00000187609	EXD3	exonuclease 3'-5' domain containing 3
chr19	17554871	17563243	8373	+	peak_113924	418.23	0.534301	0.141235	3.78307	0.000154907	0.012146	peak_113924	8373	Not significant	Promoter (<=1kb)	19	17555649	17580806	25158	1	79709	ENST00000597147.2	0	ENSG00000130309	COLGALT1	collagen beta(1-O)galactosyltransferase 1
chr3	186831360	186834244	2885	+	peak_172270	40.617	2.16438	0.572166	3.78278	0.000155088	0.0121503	peak_172270	2885	Dex-increased	Distal Intergenic	3	186810880	186825521	14642	2	102724699	ENST00000419745.1	-5839	ENSG00000232233	LINC02043	long intergenic non-protein coding RNA 2043
chr17	49345815	49348577	2763	+	peak_99837	31.7617	-3.03381	0.802367	-3.78107	0.000156157	0.0122065	peak_99837	2763	Dex-decreased	Intron (ENST00000430262.3/22834, intron 1 of 5)	17	49361150	49367596	6447	1	102724596	ENST00000502823.6	-12573	NA	ZNF652-AS1	ZNF652 antisense RNA 1
chr6	129671034	129673095	2062	+	peak_209302	140.612	1.0078	0.266541	3.78102	0.000156186	0.0122065	peak_209302	2062	Dex-increased	Intron (ENST00000368149.3/93663, intron 1 of 14)	6	129576132	129710177	134046	2	93663	ENST00000368149.3	37082	ENSG00000146376	ARHGAP18	Rho GTPase activating protein 18
chr7	99953150	99954774	1625	+	peak_220711	29.8751	3.26043	0.862245	3.78133	0.000155993	0.0122065	peak_220711	1625	Dex-increased	Distal Intergenic	7	99966720	99967593	874	2	563	ENST00000483612.1	12819	ENSG00000160862	AZGP1	alpha-2-glycoprotein 1, zinc-binding
chr3	183366822	183383282	16461	+	peak_171616	652.127	0.682852	0.180629	3.78041	0.000156572	0.0122267	peak_171616	16461	Not significant	Exon (ENST00000701129.1/ENST00000701129.1, exon 2 of 2)	3	183298427	183400493	102067	2	23101	ENST00000459750.5	17211	ENSG00000053524	MCF2L2	MCF.2 cell line derived transforming sequence-like 2
chr8	19971506	19977130	5625	+	peak_226884	54.2552	2.09133	0.553333	3.77951	0.000157137	0.0122609	peak_226884	5625	Dex-increased	Distal Intergenic	8	19956005	19967196	11192	1	4023	ENST00000650478.1	15501	ENSG00000175445	LPL	lipoprotein lipase
chr2	136335556	136336679	1124	+	peak_132504	17.0549	-4.28834	1.1351	-3.77793	0.000158135	0.0123288	peak_132504	1124	Dex-decreased	Distal Intergenic	2	136114349	136119177	4829	2	7852	ENST00000696228.1	-216379	ENSG00000121966	CXCR4	C-X-C motif chemokine receptor 4
chr1	59548204	59550920	2717	+	peak_9056	24.5939	3.86027	1.02286	3.77399	0.00016066	0.0125155	peak_9056	2717	Dex-increased	Promoter (2-3kb)	1	59553918	59762728	208811	1	55277	ENST00000371210.1	-2998	ENSG00000172456	FGGY	FGGY carbohydrate kinase domain containing
chr12	109961151	109964201	3051	+	peak_59859	83.3249	-1.27878	0.339027	-3.77191	0.000162	0.0126096	peak_59859	3051	Dex-decreased	Promoter (1-2kb)	12	109952680	109959958	7279	2	9815	ENST00000547694.2	-1193	ENSG00000139436	GIT2	GIT ArfGAP 2
chr16	87404789	87408652	3864	+	peak_93316	119.98	1.38457	0.367119	3.77144	0.000162305	0.0126232	peak_93316	3864	Dex-increased	3' UTR	16	87415312	87417926	2615	2	23174	ENST00000565193.1	9274	ENSG00000140948	ZCCHC14	zinc finger CCHC-type containing 14
chr4	40811339	40813378	2040	+	peak_177081	87.9557	1.48261	0.393159	3.77103	0.000162576	0.0126313	peak_177081	2040	Dex-increased	3' UTR	4	40815973	40822466	6494	2	323	ENST00000502687.1	9088	ENSG00000163697	APBB2	amyloid beta precursor protein binding family B member 2
chr9	73233552	73234767	1216	+	peak_240182	13.663	5.15559	1.36721	3.77088	0.000162672	0.0126313	peak_240182	1216	Dex-increased	Distal Intergenic	9	73168098	73170393	2296	1	301	ENST00000491192.1	65454	ENSG00000135046	ANXA1	annexin A1
chr7	5588416	5600983	12568	+	peak_213934	512.251	-0.750766	0.199146	-3.76992	0.000163298	0.0126697	peak_213934	12568	Not significant	Promoter (<=1kb)	7	5592816	5606655	13840	1	6624	ENST00000382361.8	0	ENSG00000075618	FSCN1	fascin actin-bundling protein 1
chr2	25418557	25422526	3970	+	peak_122420	108.947	-1.51788	0.402876	-3.7676	0.000164823	0.0127572	peak_122420	3970	Dex-decreased	Promoter (<=1kb)	2	25421117	25427643	6527	1	101929272	ENST00000352271.6	0	NA	DTNB-AS1	DTNB antisense RNA 1
chr3	188823302	188824539	1238	+	peak_172616	12.355	5.28021	1.40136	3.76793	0.00016461	0.0127572	peak_172616	1238	Dex-increased	Intron (ENST00000617246.5/4026, intron 9 of 11)	3	188758739	188866309	107571	1	4026	ENST00000459897.1	64563	ENSG00000145012	LPP	LIM domain containing preferred translocation partner in lipoma
chr5	72502190	72512748	10559	+	peak_189313	328.316	-0.857715	0.227653	-3.76765	0.000164793	0.0127572	peak_189313	10559	Not significant	Promoter (<=1kb)	5	72460962	72507366	46405	2	167465	ENST00000514477.5	0	ENSG00000178175	ZNF366	zinc finger protein 366
chr20	23155725	23157298	1574	+	peak_143857	40.4941	2.75133	0.730342	3.76718	0.000165104	0.0127583	peak_143857	1574	Dex-increased	Distal Intergenic	20	23179272	23190306	11035	1	100505664	ENST00000669811.1	-21974	ENSG00000230387	LOC100505664	uncharacterized LOC100505664
chr21	44891534	44900950	9417	+	peak_151557	170.837	0.843061	0.223791	3.76719	0.000165097	0.0127583	peak_151557	9417	Not significant	Promoter (<=1kb)	21	44885965	44892427	6463	2	3689	ENST00000696946.1	0	ENSG00000160255	ITGB2	integrin subunit beta 2
chr18	12808257	12809956	1700	+	peak_106029	18.3142	3.46675	0.920533	3.76603	0.000165865	0.0128069	peak_106029	1700	Dex-increased	Intron (ENST00000327283.7/5771, intron 7 of 9)	18	12785506	12814305	28800	2	5771	ENST00000585666.5	4349	ENSG00000175354	PTPN2	protein tyrosine phosphatase non-receptor type 2
chr2	60876065	60889592	13528	+	peak_126278	530.225	-0.573311	0.15227	-3.7651	0.000166483	0.0128443	peak_126278	13528	Not significant	Promoter (<=1kb)	2	60847760	60881314	33555	2	400957	ENST00000452343.1	0	ENSG00000228414	REL-DT	REL divergent transcript
chr2	127747883	127750623	2741	+	peak_131887	88.6146	-1.40692	0.37375	-3.76434	0.000166989	0.012873	peak_131887	2741	Dex-decreased	Intron (ENST00000322313.9/55339, intron 7 of 21)	2	127701497	127705242	3746	1	84826	ENST00000310981.6	46386	ENSG00000173349	SFT2D3	SFT2 domain containing 3
chr11	118840359	118846975	6617	+	peak_48469	135.767	-1.29061	0.342889	-3.76392	0.000167272	0.0128845	peak_48469	6617	Dex-decreased	Distal Intergenic	11	118883892	118897787	13896	1	643	ENST00000292174.5	-36917	ENSG00000160683	CXCR5	C-X-C motif chemokine receptor 5
chr20	43735158	43737376	2219	+	peak_146088	58.2567	-1.85174	0.492036	-3.76343	0.000167598	0.0128993	peak_146088	2219	Dex-decreased	Distal Intergenic	20	43726164	43727002	839	2	149699	ENST00000373003.2	-8156	ENSG00000124196	GTSF1L	gametocyte specific factor 1 like
chr7	16061736	16062769	1034	+	peak_214475	19.9336	-4.07654	1.08328	-3.76315	0.000167786	0.0129034	peak_214475	1034	Dex-decreased	Distal Intergenic	7	16210484	16269909	59426	1	100506025	ENST00000663812.1	-147715	ENSG00000229688	CRPPA-AS1	CRPPA antisense RNA 1
chr16	85052123	85053786	1664	+	peak_92996	38.0544	2.90076	0.770973	3.76246	0.00016825	0.0129254	peak_92996	1664	Dex-increased	Intron (ENST00000538274.6/9764, intron 1 of 11)	16	85063212	85094230	31019	1	9764	ENST00000566428.5	-9426	ENSG00000135709	KIAA0513	KIAA0513
chr2	142865052	142881795	16744	+	peak_132708	922.726	0.514304	0.136699	3.76233	0.000168341	0.0129254	peak_132708	16744	Not significant	Promoter (<=1kb)	2	142877657	142990052	112396	1	8942	ENST00000375773.6	0	ENSG00000115919	KYNU	kynureninase
chr8	96852813	96862785	9973	+	peak_232463	295.008	0.879132	0.233689	3.76198	0.000168573	0.0129329	peak_232463	9973	Not significant	Intron (ENST00000220763.10/10404, intron 3 of 7)	8	96761240	96785287	24048	1	10404	ENST00000521142.1	91573	ENSG00000104324	CPQ	carboxypeptidase Q
chr17	64291919	64293288	1370	+	peak_101838	29.077	-3.32674	0.884486	-3.76122	0.000169089	0.0129622	peak_101838	1370	Dex-decreased	Distal Intergenic	17	64147227	64263260	116034	2	55852	ENST00000584379.6	-28659	ENSG00000136478	TEX2	testis expressed 2
chr13	50536462	50536896	435	+	peak_66231	15.2695	-4.84963	1.29009	-3.75914	0.000170499	0.0130506	peak_66231	435	Dex-decreased	Intron (ENST00000479420.5/10301, intron 4 of 5)	13	50520933	50527449	6517	2	103689915	ENST00000428276.1	-9013	ENSG00000186047	DLEU1-AS1	DLEU1 antisense RNA 1
chr15	69717246	69722327	5082	+	peak_82000	107.169	1.22897	0.32693	3.75912	0.000170513	0.0130506	peak_82000	5082	Dex-increased	Intron (ENST00000647319.1/104472713, intron 7 of 11)	15	69692510	69695750	3241	1	104472713	ENST00000674248.1	24736	ENSG00000245750	PCAT29	prostate cancer associated transcript 29
chr14	24135060	24152219	17160	+	peak_69892	1256.46	-0.414309	0.11025	-3.75791	0.000171337	0.0131032	peak_69892	17160	Not significant	Promoter (<=1kb)	14	24136163	24138959	2797	1	5720	ENST00000559123.5	0	ENSG00000092010	PSME1	proteasome activator subunit 1
chr1	28505234	28515544	10311	+	peak_4566	283.547	0.783764	0.208588	3.75748	0.000171633	0.0131154	peak_4566	10311	Not significant	Promoter (<=1kb)	1	28505943	28539196	33254	1	1104	ENST00000398958.6	0	ENSG00000180198	RCC1	regulator of chromosome condensation 1
chr12	10210749	10215736	4988	+	peak_51311	450.966	0.637289	0.169685	3.75572	0.000172844	0.0131975	peak_51311	4988	Not significant	Promoter (<=1kb)	12	10212458	10214123	1666	1	23710	ENST00000539408.5	0	ENSG00000139112	GABARAPL1	GABA type A receptor associated protein like 1
chr3	197733340	197739083	5744	+	peak_173570	277.05	-0.664382	0.177	-3.75357	0.000174333	0.0133006	peak_173570	5744	Not significant	Promoter (<=1kb)	3	197668867	197736904	68038	2	9711	ENST00000296343.10	0	ENSG00000145016	RUBCN	rubicon autophagy regulator
chr1	221987745	221988838	1094	+	peak_22237	34.0314	-4.57608	1.21919	-3.75337	0.000174475	0.0133009	peak_22237	1094	Dex-decreased	Distal Intergenic	1	221913648	221978523	64876	2	105372950	ENST00000412445.1	-9222	ENSG00000238042	LINC02257	long intergenic non-protein coding RNA 2257
chr9	27334633	27342220	7588	+	peak_238522	269.958	0.728462	0.19412	3.75263	0.000174986	0.0133293	peak_238522	7588	Not significant	Intron (ENST00000262244.6/79817, intron 3 of 3)	9	27284654	27297150	12497	2	54586	ENST00000380032.8	-37483	ENSG00000120160	EQTN	equatorin
chr3	10844608	10847067	2460	+	peak_157442	63.8329	1.5415	0.410918	3.75136	0.00017588	0.0133868	peak_157442	2460	Dex-increased	Intron (ENST00000254488.7/6538, intron 5 of 13)	3	10816228	10940714	124487	1	6538	ENST00000254488.7	28380	ENSG00000132164	SLC6A11	solute carrier family 6 member 11
chr2	172962910	172963197	288	+	peak_135055	15.869	5.16902	1.37799	3.75113	0.000176039	0.0133883	peak_135055	288	Dex-increased	Promoter (1-2kb)	2	172965141	172967316	2176	1	11069	ENST00000473182.2	-1944	ENSG00000091428	RAPGEF4	Rap guanine nucleotide exchange factor 4
chr15	59119573	59120922	1350	+	peak_80370	22.0752	4.15451	1.10786	3.75004	0.000176803	0.0134358	peak_80370	1350	Dex-increased	Promoter (2-3kb)	15	59116767	59123790	7024	1	9133	ENST00000559301.1	2806	ENSG00000157456	CCNB2	cyclin B2
chr4	387205	387848	644	+	peak_173703	14.9541	4.75	1.26692	3.74924	0.00017737	0.0134682	peak_173703	644	Dex-increased	Intron (ENST00000631198.1/ENST00000631198.1, intron 1 of 1)	4	350157	350252	96	1	693156	ENST00000384910.1	37048	ENSG00000207642	MIR571	microRNA 571
chr1	235857352	235860410	3059	+	peak_24219	96.6111	-1.17163	0.312519	-3.74899	0.000177551	0.0134713	peak_24219	3059	Dex-decreased	Intron (ENST00000389793.7/1130, intron 1 of 52)	1	235853000	235853060	61	2	100302139	ENST00000410899.1	-4292	ENSG00000222831	MIR1537	microRNA 1537
chr6	16538198	16539436	1239	+	peak_201321	14.7201	-4.54371	1.21209	-3.74865	0.000177786	0.0134785	peak_201321	1239	Dex-decreased	Intron (ENST00000244769.8/6310, intron 5 of 8)	6	16432564	16750092	317529	2	6310	ENST00000483591.6	210656	ENSG00000124788	ATXN1	ataxin 1
chr3	186618355	186618941	587	+	peak_172237	13.1409	5.43401	1.44992	3.74779	0.000178398	0.0135143	peak_172237	587	Dex-increased	Exon (ENST00000411641.7/197, exon 5 of 7)	3	186613085	186617989	4905	1	197	ENST00000478441.1	5270	ENSG00000145192	AHSG	alpha 2-HS glycoprotein
chr12	121243011	121244728	1718	+	peak_61422	22.1741	4.08444	1.09042	3.74575	0.000179853	0.0136138	peak_61422	1718	Dex-increased	3' UTR	12	121237770	121260542	22773	2	10645	ENST00000545538.5	15814	ENSG00000110931	CAMKK2	calcium/calmodulin dependent protein kinase kinase 2
chr21	39114723	39119179	4457	+	peak_150811	47.8211	3.54169	0.945669	3.74517	0.000180269	0.0136252	peak_150811	4457	Dex-increased	Distal Intergenic	21	38998651	39062894	64244	2	102724740	ENST00000652155.1	-51829	NA	LINC02940	long intergenic non-protein coding RNA 2940
chr4	168448640	168452504	3865	+	peak_184130	92.1574	-1.26653	0.33818	-3.74515	0.000180287	0.0136252	peak_184130	3865	Dex-decreased	Exon (ENST00000682922.1/91351, exon 9 of 38)	4	168396099	168456059	59961	2	91351	ENST00000505863.1	3555	ENSG00000181381	DDX60L	DExD/H-box 60 like
chr5	171392934	171394707	1774	+	peak_197571	15.9813	4.6891	1.25215	3.74484	0.00018051	0.0136314	peak_197571	1774	Dex-increased	3' UTR	5	171389717	171410873	21157	1	4869	ENST00000677904.1	3217	ENSG00000181163	NPM1	nucleophosmin 1
chr3	186823874	186829133	5260	+	peak_172269	94.152	1.51439	0.40442	3.74459	0.00018069	0.0136342	peak_172269	5260	Dex-increased	Promoter (<=1kb)	3	186810880	186825521	14642	2	102724699	ENST00000419745.1	0	ENSG00000232233	LINC02043	long intergenic non-protein coding RNA 2043
chr2	174679934	174683989	4056	+	peak_135283	87.1004	-1.60846	0.429629	-3.74383	0.000181236	0.0136647	peak_135283	4056	Dex-decreased	Promoter (<=1kb)	2	174673267	174682847	9581	2	7456	ENST00000469002.1	0	ENSG00000115935	WIPF1	WAS/WASL interacting protein family member 1
chr2	96871622	96876707	5086	+	peak_129207	204.455	-0.844159	0.225493	-3.74362	0.000181389	0.0136656	peak_129207	5086	Not significant	Promoter (<=1kb)	2	96865667	96870757	5091	2	54910	ENST00000449330.1	-865	ENSG00000168758	SEMA4C	semaphorin 4C
chr3	185140120	185141595	1476	+	peak_171967	15.4217	-4.30402	1.14982	-3.74321	0.000181681	0.0136769	peak_171967	1476	Dex-decreased	Intron (ENST00000335012.3/285382, intron 1 of 1)	3	185076838	185153060	76223	2	285382	ENST00000335012.3	11465	ENSG00000187068	C3orf70	chromosome 3 open reading frame 70
chr14	52323718	52328880	5163	+	peak_71535	246.279	0.736905	0.196904	3.74245	0.000182235	0.0136898	peak_71535	5163	Not significant	3' UTR	14	52314312	52328598	14287	1	5732	ENST00000245457.6	9406	ENSG00000125384	PTGER2	prostaglandin E receptor 2
chr2	20481903	20484152	2250	+	peak_121901	51.6009	2.41352	0.644947	3.74221	0.000182412	0.0136898	peak_121901	2250	Dex-increased	Distal Intergenic	2	20499571	20501311	1741	2	107985856	ENST00000441870.1	17159	NA	LOC107985856	uncharacterized LOC107985856
chr7	26326470	26330880	4411	+	peak_215386	107.737	1.11603	0.298229	3.74219	0.000182422	0.0136898	peak_215386	4411	Dex-increased	Intron (ENST00000338523.9/29887, intron 1 of 6)	7	26344583	26374306	29724	1	29887	ENST00000698091.1	-13703	ENSG00000086300	SNX10	sorting nexin 10
chr8	30018056	30021010	2955	+	peak_228196	89.4301	-1.66551	0.444994	-3.74277	0.000182002	0.0136898	peak_228196	2955	Dex-decreased	Distal Intergenic	8	30065874	30067053	1180	2	51669	ENST00000521934.1	46043	ENSG00000133872	SARAF	store-operated calcium entry associated regulatory factor
chr7	56049901	56053491	3591	+	peak_218158	198.184	0.871009	0.232791	3.74159	0.000182856	0.0137117	peak_218158	3591	Not significant	Promoter (<=1kb)	7	56021073	56051288	30216	2	5723	ENST00000419984.6	0	ENSG00000146733	PSPH	phosphoserine phosphatase
chrX	12946366	12948872	2507	+	peak_248712	44.7681	-2.37124	0.633822	-3.74118	0.000183161	0.0137238	peak_248712	2507	Dex-decreased	Distal Intergenic	23	12975110	12977223	2114	1	7114	ENST00000451311.7	-26238	ENSG00000205542	TMSB4X	thymosin beta 4 X-linked
chr10	45552837	45554211	1375	+	peak_28961	24.1862	-3.31731	0.886857	-3.74053	0.000183634	0.0137434	peak_28961	1375	Dex-decreased	5' UTR	10	45457506	45535371	77866	2	220972	ENST00000395769.6	-17466	ENSG00000165406	MARCHF8	membrane associated ring-CH-type finger 8
chr2	229406151	229410521	4371	+	peak_139710	171.298	2.62854	0.702739	3.74043	0.000183708	0.0137434	peak_139710	4371	Dex-increased	Exon (ENST00000658948.1/ENST00000658948.1, exon 1 of 2)	2	229023973	229271287	247315	2	55022	ENST00000392055.8	-134864	ENSG00000153823	PID1	phosphotyrosine interaction domain containing 1
chr18	23249504	23252368	2865	+	peak_106445	35.9862	2.85071	0.762223	3.73999	0.000184029	0.0137567	peak_106445	2865	Dex-increased	Intron (ENST00000400473.6/91768, intron 7 of 9)	18	23204387	23331215	126829	2	85019	ENST00000578790.5	78847	ENSG00000134490	TMEM241	transmembrane protein 241
chr4	793527	794079	553	+	peak_173793	14.0055	-5.10717	1.36577	-3.7394	0.000184457	0.0137612	peak_173793	553	Dex-decreased	Promoter (<=1kb)	4	786390	792692	6303	2	10815	ENST00000506404.1	-835	ENSG00000168993	CPLX1	complexin 1
chr6	35626418	35630758	4341	+	peak_202983	48.9926	1.74834	0.467523	3.73957	0.000184333	0.0137612	peak_202983	4341	Dex-increased	Intron (ENST00000539068.5/2289, intron 3 of 10)	6	35664717	35664789	73	2	100847048	ENST00000583739.1	34031	ENSG00000265527	MIR5690	microRNA 5690
chr8	127758468	127761428	2961	+	peak_235236	130.685	1.32001	0.353008	3.73932	0.000184518	0.0137612	peak_235236	2961	Dex-increased	Distal Intergenic	8	127730157	127738987	8831	2	100270680	ENST00000672942.1	-19481	ENSG00000249375	CASC11	cancer susceptibility 11
chr2	73998398	74005368	6971	+	peak_128059	129.75	-1.04514	0.279586	-3.73817	0.000185368	0.0138138	peak_128059	6971	Dex-decreased	Promoter (<=1kb)	2	74002713	74102176	99464	1	200424	ENST00000305799.8	0	ENSG00000187605	TET3	tet methylcytosine dioxygenase 3
chr1	2251669	2256955	5287	+	peak_278	161.471	1.04159	0.278699	3.73734	0.000185975	0.0138377	peak_278	5287	Dex-increased	Intron (ENST00000378536.5/6497, intron 1 of 6)	1	2247996	2303376	55381	1	6497	ENST00000478223.2	3673	ENSG00000157933	SKI	SKI proto-oncogene
chr10	63481276	63482904	1629	+	peak_30116	50.9354	3.78822	1.0136	3.73741	0.000185925	0.0138377	peak_30116	1629	Dex-increased	Intron (ENST00000633035.1/221037, intron 1 of 3)	10	63167225	63465977	298753	2	221037	ENST00000399262.7	-15299	ENSG00000171988	JMJD1C	jumonji domain containing 1C
chr14	55076469	55077930	1462	+	peak_71764	40.8203	-2.48045	0.66381	-3.73669	0.000186462	0.0138632	peak_71764	1462	Dex-decreased	Distal Intergenic	14	55062951	55064670	1720	1	93487	ENST00000553976.1	13518	ENSG00000168175	MAPK1IP1L	mitogen-activated protein kinase 1 interacting protein 1 like
chr10	26695645	26700265	4621	+	peak_27653	148.325	0.965561	0.258477	3.73558	0.000187284	0.0138926	peak_27653	4621	Not significant	Promoter (<=1kb)	10	26664336	26697295	32960	2	105376462	ENST00000636744.1	0	NA	SELENOOLP	selenoprotein O like, pseudogene
chr20	47352032	47362249	10218	+	peak_146676	400.702	0.670315	0.179441	3.73557	0.000187291	0.0138926	peak_146676	10218	Not significant	Promoter (<=1kb)	20	47352561	47354633	2073	1	101927377	ENST00000413818.2	0	ENSG00000231119	LOC101927377	uncharacterized LOC101927377
chr6	137903527	137906730	3204	+	peak_210161	106.63	-1.08338	0.289995	-3.73588	0.000187062	0.0138926	peak_210161	3204	Dex-decreased	Exon (ENST00000667736.1/ENST00000667736.1, exon 1 of 2)	6	137871419	137883291	11873	1	7128	ENST00000485192.2	32108	ENSG00000118503	TNFAIP3	TNF alpha induced protein 3
chr10	110611306	110615788	4483	+	peak_35424	80.3336	-1.45051	0.388387	-3.73471	0.000187932	0.0139187	peak_35424	4483	Dex-decreased	Distal Intergenic	10	110599035	110605990	6956	1	9126	ENST00000686057.1	12271	ENSG00000108055	SMC3	structural maintenance of chromosomes 3
chr21	42512410	42515856	3447	+	peak_151183	97.0229	1.33688	0.357948	3.73485	0.000187826	0.0139187	peak_151183	3447	Dex-increased	Promoter (<=1kb)	21	42513852	42581426	67575	1	54020	ENST00000352133.3	0	ENSG00000160190	SLC37A1	solute carrier family 37 member 1
chr19	8623920	8624639	720	+	peak_112008	12.2538	-5.5175	1.47812	-3.73277	0.000189383	0.0140153	peak_112008	720	Dex-decreased	Distal Intergenic	19	8630633	8681151	50519	1	105372267	ENST00000691075.1	-5994	ENSG00000268480	NFILZ	NFIL3 like basic leucine zipper
chr9	99436396	99438879	2484	+	peak_242888	30.9364	-2.81493	0.754284	-3.73192	0.000190026	0.0140521	peak_242888	2484	Dex-decreased	Intron (ENST00000652827.1/107987011, intron 4 of 5)	9	99374354	99377240	2887	2	100996569	ENST00000605043.1	-59156	ENSG00000271086	NAMA	non-protein coding RNA, associated with MAP kinase pathway and growth arrest
chr11	9208733	9214248	5516	+	peak_38511	153.869	-1.03069	0.276305	-3.73028	0.000191269	0.0141322	peak_38511	5516	Dex-decreased	Promoter (1-2kb)	11	9138840	9207622	68783	2	23258	ENST00000680599.1	-1111	ENSG00000184014	DENND5A	DENN domain containing 5A
chr12	7369992	7371237	1246	+	peak_50942	11.3254	6.86244	1.83982	3.72996	0.000191511	0.0141322	peak_50942	1246	Dex-increased	Promoter (<=1kb)	12	7368837	7369493	657	2	283316	ENST00000545597.1	-499	ENSG00000177675	CD163L1	CD163 molecule like 1
chr15	25433682	25436168	2487	+	peak_77310	20.2816	4.48408	1.2022	3.72991	0.00019155	0.0141322	peak_77310	2487	Dex-increased	Promoter (2-3kb)	15	25375593	25438329	62737	2	7337	ENST00000629886.2	2161	ENSG00000114062	UBE3A	ubiquitin protein ligase E3A
chr16	74697641	74702526	4886	+	peak_91949	159.039	0.867419	0.232601	3.72921	0.000192079	0.0141604	peak_91949	4886	Not significant	Promoter (<=1kb)	16	74671855	74700790	28936	2	197259	ENST00000306247.11	0	ENSG00000168404	MLKL	mixed lineage kinase domain like pseudokinase
chr1	223173783	223182379	8597	+	peak_22343	268.175	0.997733	0.267577	3.72877	0.000192416	0.0141744	peak_22343	8597	Not significant	Exon (ENST00000446145.1/ENST00000446145.1, exon 1 of 3)	1	223141382	223143248	1867	2	7100	ENST00000465726.1	-30535	ENSG00000187554	TLR5	toll like receptor 5
chr9	110319595	110322925	3331	+	peak_243967	56.877	-1.97048	0.528518	-3.72832	0.000192762	0.014189	peak_243967	3331	Dex-decreased	3' UTR	9	110303587	110337808	34222	2	255220	ENST00000374510.8	14883	ENSG00000204193	TXNDC8	thioredoxin domain containing 8
chr4	40835798	40837788	1991	+	peak_177087	34.7188	-3.04901	0.818177	-3.72659	0.000194086	0.0142756	peak_177087	1991	Dex-decreased	Intron (ENST00000508593.6/323, intron 12 of 17)	4	40823644	40842516	18873	2	323	ENST00000514920.5	4728	ENSG00000163697	APBB2	amyloid beta precursor protein binding family B member 2
chr2	157464345	157471699	7355	+	peak_133688	200.455	-0.868035	0.233004	-3.72541	0.000195002	0.014332	peak_133688	7355	Not significant	5' UTR	2	157434709	157488829	54121	2	105373712	ENST00000435117.1	17130	NA	LOC105373712	uncharacterized LOC105373712
chr1	30044637	30044865	229	+	peak_4774	11.3131	5.63327	1.51276	3.72383	0.000196222	0.014409	peak_4774	229	Dex-increased	Distal Intergenic	1	30013952	30037612	23661	2	101929406	ENST00000445180.2	-7025	ENSG00000233399	LINC01648	long intergenic non-protein coding RNA 1648
chr12	55816877	55822484	5608	+	peak_55402	208.533	-0.847044	0.227476	-3.72367	0.00019635	0.014409	peak_55402	5608	Not significant	Promoter (<=1kb)	12	55760424	55817709	57286	2	84324	ENST00000552080.1	0	ENSG00000205323	SARNP	SAP domain containing ribonucleoprotein
chr10	7026974	7030408	3435	+	peak_25990	48.7086	1.81489	0.487434	3.72336	0.000196588	0.0144155	peak_25990	3435	Dex-increased	Intron (ENST00000664549.1/107984203, intron 1 of 4)	10	6824275	6987726	163452	2	107984203	ENST00000665216.1	-39248	NA	LOC107984203	endogenous retrovirus group K member 6 Env polyprotein
chr10	5479329	5480723	1395	+	peak_25732	46.4927	-2.10134	0.56441	-3.72308	0.000196809	0.0144207	peak_25732	1395	Dex-decreased	Distal Intergenic	10	5498697	5499570	874	2	51806	ENST00000380332.5	18847	ENSG00000178372	CALML5	calmodulin like 5
chr1	39112619	39113297	679	+	peak_6237	18.2783	-4.26803	1.14662	-3.72226	0.000197448	0.0144455	peak_6237	679	Dex-decreased	Intron (ENST00000361689.7/23499, intron 2 of 93)	1	39105505	39260137	154633	1	23499	ENST00000688212.1	7114	ENSG00000127603	MACF1	microtubule actin crosslinking factor 1
chr22	35404974	35412542	7569	+	peak_154115	351.356	-0.707631	0.190099	-3.72243	0.000197311	0.0144455	peak_154115	7569	Not significant	Promoter (<=1kb)	22	35410359	35415908	5550	1	4174	ENST00000464908.5	0	ENSG00000100297	MCM5	minichromosome maintenance complex component 5
chr6	43975715	43987465	11751	+	peak_204416	464.134	-0.551275	0.148129	-3.7216	0.000197964	0.0144722	peak_204416	11751	Not significant	Intron (ENST00000687843.1/101929705, intron 4 of 4)	6	44000580	44005150	4571	1	221416	ENST00000442114.6	-13115	ENSG00000181577	LINC03040	long intergenic non-protein coding RNA 3040
chr7	3026629	3028774	2146	+	peak_213684	29.2707	3.35109	0.90049	3.72141	0.000198114	0.0144722	peak_213684	2146	Dex-increased	Intron (ENST00000396946.9/84433, intron 1 of 24)	7	2947576	3043845	96270	2	84433	ENST00000356408.3	15071	ENSG00000198286	CARD11	caspase recruitment domain family member 11
chr2	111957029	111959942	2914	+	peak_130715	76.4206	1.64774	0.442924	3.72013	0.000199117	0.0145345	peak_130715	2914	Dex-increased	Intron (ENST00000295408.9/10461, intron 4 of 18)	2	111997370	112003443	6074	1	10461	ENST00000473065.1	-37428	ENSG00000153208	MERTK	MER proto-oncogene, tyrosine kinase
chr15	45182992	45183457	466	+	peak_78854	14.4182	5.34929	1.43826	3.71927	0.000199801	0.0145734	peak_78854	466	Dex-increased	Promoter (1-2kb)	15	45167713	45181207	13495	2	90525	ENST00000458022.6	-1785	ENSG00000138606	SHF	Src homology 2 domain containing F
chr7	101680873	101683269	2397	+	peak_221014	27.28	3.65164	0.981892	3.71898	0.000200028	0.0145789	peak_221014	2397	Dex-increased	Distal Intergenic	7	101613330	101629296	15967	2	93408	ENST00000223167.5	-51577	ENSG00000106436	MYL10	myosin light chain 10
chr7	92632986	92637630	4645	+	peak_220132	118.293	1.00576	0.270492	3.71827	0.00020059	0.0146087	peak_220132	4645	Dex-increased	Intron (ENST00000265734.8/1021, intron 5 of 7)	7	92638198	92642316	4119	2	112268009	ENST00000661747.1	4686	NA	LOC112268009	uncharacterized LOC112268009
chr10	76047053	76047304	252	+	peak_31823	10.5681	-6.56174	1.7651	-3.71748	0.000201219	0.0146435	peak_31823	252	Dex-decreased	Exon (ENST00000611255.5/83938, exon 4 of 7)	10	76036006	76058789	22784	1	83938	ENST00000611306.1	11047	ENSG00000148655	LRMDA	leucine rich melanocyte differentiation associated
chr6	46200635	46202888	2254	+	peak_204746	17.3431	4.13731	1.11341	3.71587	0.000202504	0.0147258	peak_204746	2254	Dex-increased	Distal Intergenic	6	46159185	46170980	11796	2	59084	ENST00000371383.7	-29655	ENSG00000112796	ENPP5	ectonucleotide pyrophosphatase/phosphodiesterase family member 5
chr3	126910417	126913135	2719	+	peak_166996	205.463	0.818649	0.220341	3.71537	0.000202905	0.0147439	peak_166996	2719	Not significant	Intron (ENST00000503119.5/84303, intron 6 of 7)	3	126935124	126960398	25275	1	84303	ENST00000504973.5	-21989	ENSG00000159685	CHCHD6	coiled-coil-helix-coiled-coil-helix domain containing 6
chr14	77073808	77078451	4644	+	peak_74519	117.816	3.05909	0.823599	3.71429	0.000203776	0.014796	peak_74519	4644	Dex-increased	Promoter (<=1kb)	14	77074542	77076142	1601	2	102724190	ENST00000556781.1	0	ENSG00000258819	LINC02289	long intergenic non-protein coding RNA 2289
chr12	116039420	116041828	2409	+	peak_60713	24.8001	-3.39886	0.915438	-3.71283	0.000204958	0.0148593	peak_60713	2409	Dex-decreased	Intron (ENST00000281928.9/23389, intron 4 of 30)	12	115981304	116022508	41205	2	23389	ENST00000549786.2	-16912	ENSG00000123066	MED13L	mediator complex subunit 13L
chr22	33022513	33024064	1552	+	peak_154014	22.8492	-4.29505	1.15676	-3.713	0.000204816	0.0148593	peak_154014	1552	Dex-decreased	Intron (ENST00000358763.7/8224, intron 1 of 13)	22	32980673	33014529	33857	2	8224	ENST00000412575.1	-7984	ENSG00000185666	SYN3	synapsin III
chr1	56469414	56471015	1602	+	peak_8745	33.5999	2.74505	0.739538	3.71185	0.000205749	0.0149036	peak_8745	1602	Dex-increased	Intron (ENST00000641494.1/8613, intron 3 of 5)	1	56173433	56512039	338607	2	8613	ENST00000641494.1	41024	ENSG00000162407	PLPP3	phospholipid phosphatase 3
chr15	62921311	62923306	1996	+	peak_80720	38.1511	2.79982	0.754323	3.71169	0.000205878	0.0149036	peak_80720	1996	Dex-increased	Distal Intergenic	15	62842889	62884034	41146	2	105370854	ENST00000557994.1	-37277	ENSG00000259370	LOC105370854	uncharacterized LOC105370854
chr17	14775399	14776309	911	+	peak_95806	10.5921	5.84859	1.57607	3.71086	0.000206554	0.0149301	peak_95806	911	Dex-increased	Exon (ENST00000666952.2/ENST00000666952.2, exon 2 of 2)	17	14834557	14900557	66001	1	107984977	ENST00000660746.1	-58248	ENSG00000238212	LINC02096	long intergenic non-protein coding RNA 2096
chr22	18102737	18105305	2569	+	peak_152042	80.69	-1.418	0.382104	-3.71102	0.000206424	0.0149301	peak_152042	2569	Dex-decreased	3' UTR	22	18110100	18146683	36584	1	51807	ENST00000679963.1	-4795	ENSG00000183785	TUBA8	tubulin alpha 8
chr1	62411829	62414366	2538	+	peak_9318	19.1509	3.80376	1.02542	3.70948	0.000207682	0.0150004	peak_9318	2538	Dex-increased	Distal Intergenic	1	62436297	62443320	7024	1	7398	ENST00000452143.5	-21931	ENSG00000162607	USP1	ubiquitin specific peptidase 1
chr5	153896340	153896889	550	+	peak_196273	14.2295	5.03563	1.35759	3.70923	0.000207889	0.015004	peak_196273	550	Dex-increased	Promoter (2-3kb)	5	153887428	153898987	11560	2	105378238	ENST00000509568.1	2098	ENSG00000251183	LINC01861	long intergenic non-protein coding RNA 1861
chr18	9330593	9331052	460	+	peak_105594	12.6253	5.43591	1.46637	3.70706	0.000209679	0.0151218	peak_105594	460	Dex-increased	Intron (ENST00000584509.2/102724397, intron 1 of 2)	18	9310522	9334445	23924	2	102724397	ENST00000584509.2	3393	NA	TWSG1-DT	TWSG1 divergent transcript
chr12	127161390	127163642	2253	+	peak_62307	33.1534	2.78212	0.750673	3.70616	0.000210421	0.0151374	peak_62307	2253	Dex-increased	Promoter (<=1kb)	12	127149955	127161259	11305	2	105370062	ENST00000671545.1	-131	NA	LOC105370062	uncharacterized LOC105370062
chr14	75270524	75285386	14863	+	peak_74240	794.485	0.563613	0.152092	3.70573	0.000210786	0.0151374	peak_74240	14863	Not significant	Promoter (<=1kb)	14	75278826	75280374	1549	1	2353	ENST00000554617.1	0	ENSG00000170345	FOS	Fos proto-oncogene, AP-1 transcription factor subunit
chr21	38837733	38842287	4555	+	peak_150758	137.835	1.12151	0.302662	3.70547	0.000210995	0.0151374	peak_150758	4555	Dex-increased	Intron (ENST00000663561.1/400867, intron 2 of 2)	21	38857539	38858861	1323	1	101928398	ENST00000671443.1	-15252	ENSG00000287082	LOC101928398	uncharacterized LOC101928398
chr22	50638916	50642676	3761	+	peak_156562	139.879	3.79079	1.02289	3.70598	0.000210578	0.0151374	peak_156562	3761	Dex-increased	Distal Intergenic	22	50625029	50628173	3145	2	410	ENST00000453344.6	-10743	ENSG00000100299	ARSA	arylsulfatase A
chr5	81788850	81789797	948	+	peak_190479	21.9928	6.45551	1.74216	3.70548	0.000210994	0.0151374	peak_190479	948	Dex-increased	Distal Intergenic	5	81817531	81842360	24830	1	107986385	ENST00000659627.1	-27734	NA	LOC107986385	uncharacterized LOC107986385
chr6	45843464	45845041	1578	+	peak_204706	22.7696	4.05917	1.09523	3.70623	0.000210368	0.0151374	peak_204706	1578	Dex-increased	Distal Intergenic	6	45932694	45937464	4771	2	53405	ENST00000476852.1	92423	ENSG00000112782	CLIC5	chloride intracellular channel 5
chr9	104866253	104866838	586	+	peak_243257	14.0346	5.14281	1.38781	3.70569	0.000210814	0.0151374	peak_243257	586	Dex-increased	Intron (ENST00000374736.8/19, intron 5 of 49)	9	104825591	104830989	5399	2	19	ENST00000494467.1	-35264	ENSG00000165029	ABCA1	ATP binding cassette subfamily A member 1
chr6	37089023	37090828	1806	+	peak_203318	23.53	-3.72179	1.0046	-3.70476	0.000211595	0.0151691	peak_203318	1806	Dex-decreased	Distal Intergenic	6	37021542	37029069	7528	1	221472	ENST00000487920.1	67481	ENSG00000146192	FGD2	FYVE, RhoGEF and PH domain containing 2
chr8	120070037	120070235	199	+	peak_234334	11.575	5.69965	1.53876	3.70406	0.000212175	0.0151993	peak_234334	199	Dex-increased	Intron (ENST00000498051.6/7373, intron 1 of 22)	8	120059780	120232090	172311	1	7373	ENST00000498051.6	10257	ENSG00000187955	COL14A1	collagen type XIV alpha 1 chain
chr1	43863454	43871782	8329	+	peak_7168	118.351	-1.38849	0.37504	-3.70224	0.000213701	0.0152973	peak_7168	8329	Dex-decreased	Intron (ENST00000645057.1/9682, intron 19 of 25)	1	43879244	43930838	51595	1	6487	ENST00000645644.1	-7462	ENSG00000126091	ST3GAL3	ST3 beta-galactoside alpha-2,3-sialyltransferase 3
chr10	18292800	18294105	1306	+	peak_27112	27.464	-3.07302	0.830193	-3.70158	0.000214265	0.0153262	peak_27112	1306	Dex-decreased	Intron (ENST00000324631.13/783, intron 2 of 13)	10	18253375	18261504	8130	2	107984213	ENST00000659113.1	-31296	NA	LOC107984213	uncharacterized LOC107984213
chr10	7110981	7111971	991	+	peak_26004	10.5245	5.66829	1.5317	3.70066	0.000215037	0.0153437	peak_26004	991	Dex-increased	Intron (ENST00000664549.1/107984203, intron 1 of 4)	10	7008964	7118414	109451	2	105376387	ENST00000666104.1	6443	NA	LOC105376387	uncharacterized LOC105376387
chr2	37340793	37347104	6312	+	peak_123906	141.615	0.974083	0.263228	3.70053	0.000215147	0.0153437	peak_123906	6312	Not significant	Promoter (<=1kb)	2	37342827	37367290	24464	1	25797	ENST00000650442.1	0	ENSG00000115828	QPCT	glutaminyl-peptide cyclotransferase
chr2	230159655	230161867	2213	+	peak_139799	28.2052	2.72276	0.735749	3.70067	0.000215031	0.0153437	peak_139799	2213	Dex-increased	Intron (ENST00000628587.2/107985997, intron 1 of 3)	2	230169128	230170915	1788	2	3431	ENST00000463022.1	9048	ENSG00000135899	SP110	SP110 nuclear body protein
chr20	47738484	47742447	3964	+	peak_146761	198.653	0.799976	0.216177	3.70055	0.00021513	0.0153437	peak_146761	3964	Not significant	Promoter (1-2kb)	20	47706513	47736943	30431	2	55959	ENST00000478766.1	-1541	ENSG00000196562	SULF2	sulfatase 2
chr1	50095242	50100344	5103	+	peak_7915	89.978	-1.63983	0.443289	-3.69924	0.000216243	0.0153444	peak_7915	5103	Dex-decreased	5' UTR	1	50103910	50203770	99861	1	1996	ENST00000371827.5	-3566	ENSG00000162374	ELAVL4	ELAV like RNA binding protein 4
chr12	91939464	91942128	2665	+	peak_57964	122.443	1.23134	0.332861	3.69925	0.000216235	0.0153444	peak_57964	2665	Dex-increased	Distal Intergenic	12	91985124	91988988	3865	2	256021	ENST00000664336.1	46860	ENSG00000257242	LINC01619	long intergenic non-protein coding RNA 1619
chr12	132520279	132522266	1988	+	peak_62706	30.0484	2.55694	0.691213	3.69921	0.000216273	0.0153444	peak_62706	1988	Dex-increased	Intron (ENST00000434748.2/57666, intron 2 of 16)	12	132507030	132511952	4923	1	57666	ENST00000542061.2	13249	ENSG00000112787	FBRSL1	fibrosin like 1
chr2	217932986	217936258	3273	+	peak_138665	123.274	1.30395	0.352451	3.69966	0.000215892	0.0153444	peak_138665	3273	Dex-increased	Promoter (<=1kb)	2	217897795	217937162	39368	2	7145	ENST00000423413.1	904	ENSG00000079308	TNS1	tensin 1
chr2	222430145	222431774	1630	+	peak_139138	52.4159	1.76494	0.47709	3.69939	0.000216121	0.0153444	peak_139138	1630	Dex-increased	Intron (ENST00000321276.8/130367, intron 1 of 4)	2	222424543	222562621	138079	1	130367	ENST00000321276.8	5602	ENSG00000163082	SGPP2	sphingosine-1-phosphate phosphatase 2
chr4	56989661	56990384	724	+	peak_177968	14.6988	-3.96187	1.07084	-3.69979	0.000215782	0.0153444	peak_177968	724	Dex-decreased	Intron (ENST00000450656.5/5431, intron 3 of 3)	4	56978904	56986803	7900	1	5431	ENST00000497845.1	10757	ENSG00000047315	POLR2B	RNA polymerase II subunit B
chr8	144920416	144921650	1235	+	peak_236936	13.108	5.42507	1.46625	3.69996	0.000215637	0.0153444	peak_236936	1235	Dex-increased	Distal Intergenic	8	144889966	144902168	12203	2	58500	ENST00000527049.1	-18248	ENSG00000196150	ZNF250	zinc finger protein 250
chr2	29112903	29118494	5592	+	peak_123176	195.783	0.830241	0.224496	3.69825	0.000217091	0.0153798	peak_123176	5592	Not significant	Promoter (<=1kb)	2	29113996	29181923	67928	1	79745	ENST00000404424.5	0	ENSG00000115295	CLIP4	CAP-Gly domain containing linker protein family member 4
chr2	191635849	191643102	7254	+	peak_136360	184.657	-1.07601	0.290948	-3.69828	0.000217062	0.0153798	peak_136360	7254	Dex-decreased	Distal Intergenic	2	191678068	191682487	4420	1	64859	ENST00000491331.5	-34966	ENSG00000173559	NABP1	nucleic acid binding protein 1
chr15	33148789	33155891	7103	+	peak_77454	321.59	0.823244	0.222619	3.698	0.000217304	0.0153835	peak_77454	7103	Not significant	Promoter (<=1kb)	15	32774151	33155040	380890	2	342184	ENST00000561249.5	0	ENSG00000248905	FMN1	formin 1
chr20	62695529	62697613	2085	+	peak_148374	72.0277	1.72781	0.467271	3.69766	0.000217595	0.0153928	peak_148374	2085	Dex-increased	Intron (ENST00000435412.1/ENST00000435412.1, intron 1 of 1)	20	62708836	62762771	53936	1	4923	ENST00000370501.4	-11223	ENSG00000101188	NTSR1	neurotensin receptor 1
chr12	110556359	110557928	1570	+	peak_60001	22.8861	-3.72292	1.00728	-3.69603	0.000218996	0.01548	peak_60001	1570	Dex-decreased	Intron (ENST00000354300.5/160760, intron 1 of 5)	12	110536769	110546769	10001	2	160760	ENST00000548721.1	-9590	ENSG00000196850	PPTC7	protein phosphatase targeting COQ7
chr7	45450982	45451831	850	+	peak_217479	11.6319	5.61244	1.51858	3.69585	0.00021915	0.01548	peak_217479	850	Dex-increased	Distal Intergenic	7	45574140	45664672	90533	1	107	ENST00000432715.5	-122309	ENSG00000164742	ADCY1	adenylate cyclase 1
chr20	41504441	41507305	2865	+	peak_145953	45.8941	-2.4707	0.668633	-3.69514	0.000219762	0.0155119	peak_145953	2865	Dex-decreased	Intron (ENST00000373233.8/84181, intron 5 of 36)	20	41426142	41499317	73176	2	84181	ENST00000440697.5	-5124	ENSG00000124177	CHD6	chromodomain helicase DNA binding protein 6
chr16	47565246	47566305	1060	+	peak_89352	25.2554	3.14961	0.852534	3.69441	0.0002204	0.0155341	peak_89352	1060	Dex-increased	Exon (ENST00000567338.1/ENST00000567338.1, exon 1 of 1)	16	47594150	47598036	3887	1	5257	ENST00000566436.1	-27845	ENSG00000102893	PHKB	phosphorylase kinase regulatory subunit beta
chr6	154509401	154511894	2494	+	peak_211722	81.9356	1.8704	0.506268	3.69449	0.000220329	0.0155341	peak_211722	2494	Dex-increased	Promoter (<=1kb)	6	154159828	154510114	350287	2	154043	ENST00000673182.1	0	ENSG00000153721	CNKSR3	CNKSR family member 3
chr5	370832	377995	7164	+	peak_185203	134.176	-0.869615	0.235412	-3.69401	0.000220742	0.0155468	peak_185203	7164	Not significant	5' UTR	5	343528	353911	10384	1	57491	ENST00000504625.1	27304	ENSG00000063438	AHRR	aryl hydrocarbon receptor repressor
chr4	169097762	169099360	1599	+	peak_184260	36.7433	-2.50595	0.678435	-3.69372	0.000220993	0.0155531	peak_184260	1599	Dex-decreased	Intron (ENST00000284637.14/57630, intron 11 of 11)	4	169116269	169156657	40389	2	57630	ENST00000511421.5	57297	ENSG00000154447	SH3RF1	SH3 domain containing ring finger 1
chr10	71632931	71639799	6869	+	peak_30969	210.408	1.01893	0.275873	3.69349	0.000221201	0.0155564	peak_30969	6869	Dex-increased	Exon (ENST00000643732.1/64072, exon 7 of 10)	10	71617285	71647904	30620	1	64072	ENST00000470494.5	15646	ENSG00000107736	CDH23	cadherin related 23
chr10	14925444	14927184	1741	+	peak_26766	46.9297	-2.57022	0.696025	-3.69271	0.000221876	0.0155584	peak_26766	1741	Dex-decreased	Promoter (1-2kb)	10	14908188	14923675	15488	2	64421	ENST00000378242.1	-1769	ENSG00000152457	DCLRE1C	DNA cross-link repair 1C
chr12	7568810	7573149	4340	+	peak_50964	148.314	3.20976	0.869208	3.69274	0.000221848	0.0155584	peak_50964	4340	Dex-increased	Distal Intergenic	12	7470813	7503893	33081	2	9332	ENST00000359156.8	-64917	ENSG00000177575	CD163	CD163 molecule
chr17	63760600	63763689	3090	+	peak_101706	57.5692	-1.71188	0.463545	-3.69302	0.000221607	0.0155584	peak_101706	3090	Dex-decreased	Promoter (<=1kb)	17	63752780	63761537	8758	2	57003	ENST00000582331.2	0	ENSG00000108588	CCDC47	coiled-coil domain containing 47
chr2	136131361	136139220	7860	+	peak_132464	342.539	1.29016	0.34934	3.69314	0.000221503	0.0155584	peak_132464	7860	Dex-increased	Distal Intergenic	2	136114349	136119177	4829	2	7852	ENST00000696228.1	-12184	ENSG00000121966	CXCR4	C-X-C motif chemokine receptor 4
chr22	40467630	40468133	504	+	peak_155152	13.9412	4.61192	1.24965	3.69055	0.000223768	0.0156795	peak_155152	504	Dex-increased	Intron (ENST00000651595.2/57591, intron 3 of 14)	22	40410289	40463440	53152	2	57591	ENST00000407029.7	-4190	ENSG00000196588	MRTFA	myocardin related transcription factor A
chr12	50786326	50787689	1364	+	peak_54517	12.5836	5.94062	1.61014	3.6895	0.000224698	0.0157265	peak_54517	1364	Dex-increased	Intron (ENST00000552510.5/466, intron 2 of 4)	12	50764509	50814368	49860	1	466	ENST00000552487.1	21817	ENSG00000123268	ATF1	activating transcription factor 1
chr9	89463371	89467449	4079	+	peak_241415	61.352	1.96274	0.53199	3.68942	0.000224765	0.0157265	peak_241415	4079	Dex-increased	Intron (ENST00000339861.8/10507, intron 1 of 18)	9	89377237	89455953	78717	2	10507	ENST00000356444.6	-7418	ENSG00000187764	SEMA4D	semaphorin 4D
chr10	12251651	12253927	2277	+	peak_26411	23.8997	3.13498	0.85011	3.68774	0.000226255	0.0158078	peak_26411	2277	Dex-increased	Distal Intergenic	10	12246054	12250319	4266	1	8872	ENST00000497963.1	5597	ENSG00000151465	CDC123	cell division cycle 123
chr7	91263124	91266524	3401	+	peak_220021	80.9735	1.22044	0.330937	3.68785	0.000226159	0.0158078	peak_220021	3401	Dex-increased	Promoter (<=1kb)	7	91264433	91271326	6894	1	8321	ENST00000287934.4	0	ENSG00000157240	FZD1	frizzled class receptor 1
chr21	33972510	33978533	6024	+	peak_149945	717.687	0.658492	0.178585	3.68727	0.000226673	0.0158172	peak_149945	6024	Not significant	Promoter (2-3kb)	21	33969519	33977703	8185	1	101928126	ENST00000609132.2	2991	NA	LOC101928126	uncharacterized LOC101928126
chr6	20484082	20485684	1603	+	peak_201715	15.8933	4.37875	1.18755	3.68722	0.000226719	0.0158172	peak_201715	1603	Dex-increased	Intron (ENST00000346618.8/1871, intron 4 of 6)	6	20437821	20440178	2358	1	100874268	ENST00000433182.1	46261	ENSG00000224707	E2F3-IT1	E2F3 intronic transcript 1
chr1	77413678	77414163	486	+	peak_10251	12.975	5.65048	1.53281	3.68636	0.000227482	0.015859	peak_10251	486	Dex-increased	Intron (ENST00000354567.7/26289, intron 7 of 13)	1	77417693	77558729	141037	1	26289	ENST00000527263.1	-3530	ENSG00000154027	AK5	adenylate kinase 5
chr3	171045422	171046229	808	+	peak_170696	10.836	6.22548	1.6891	3.68567	0.0002281	0.0158905	peak_170696	808	Dex-increased	Intron (ENST00000655926.1/ENST00000655926.1, intron 2 of 2)	3	170997755	171026743	28989	2	6514	ENST00000469787.1	-18679	ENSG00000163581	SLC2A2	solute carrier family 2 member 2
chr1	3532393	3533515	1123	+	peak_385	16.6872	-4.71966	1.28099	-3.6844	0.000229246	0.0159588	peak_385	1123	Dex-decreased	Promoter (<=1kb)	1	3489920	3531448	41529	2	1953	ENST00000294599.8	-945	ENSG00000162591	MEGF6	multiple EGF like domains 6
chr17	8726036	8727938	1903	+	peak_95356	49.1714	2.34339	0.636427	3.6821	0.000231321	0.01608	peak_95356	1903	Dex-increased	Distal Intergenic	17	8729950	8744787	14838	2	146849	ENST00000539522.2	16849	ENSG00000161973	CCDC42	coiled-coil domain containing 42
chr7	101096373	101102702	6330	+	peak_220918	145.718	1.11722	0.303417	3.68211	0.000231309	0.01608	peak_220918	6330	Dex-increased	3' UTR	7	101086785	101087508	724	1	81844	ENST00000467847.1	9588	ENSG00000169871	TRIM56	tripartite motif containing 56
chr2	96137601	96139423	1823	+	peak_129037	26.0827	3.4204	0.929098	3.68142	0.000231935	0.016111	peak_129037	1823	Dex-increased	Promoter (<=1kb)	2	96133684	96137777	4094	2	431705	ENST00000470582.1	0	ENSG00000188886	ASTL	astacin like metalloendopeptidase
chr14	75333612	75335236	1625	+	peak_74249	37.6471	2.88229	0.783067	3.68076	0.000232536	0.0161411	peak_74249	1625	Dex-increased	Distal Intergenic	14	75294446	75298109	3664	1	731223	ENST00000665235.1	39166	NA	LINC01220	long intergenic non-protein coding RNA 1220
chr17	47316560	47317880	1321	+	peak_99520	25.0492	-3.82153	1.03864	-3.67935	0.00023383	0.0162028	peak_99520	1321	Dex-decreased	Intron (ENST00000560629.1/3690, intron 14 of 17)	17	47323290	47328371	5082	1	124989	ENST00000518170.1	-5410	ENSG00000178852	EFCAB13	EF-hand calcium binding domain 13
chr18	48227407	48229027	1621	+	peak_107952	28.2573	3.01556	0.819655	3.67906	0.000234099	0.0162028	peak_107952	1621	Dex-increased	Intron (ENST00000590800.6/201501, intron 2 of 4)	18	48252301	48252837	537	1	84322	ENST00000623329.1	-23274	ENSG00000280197	ZBTB7C-AS2	ZBTB7C antisense RNA 2
chr6	149230119	149237685	7567	+	peak_211221	244.484	-0.933958	0.253827	-3.6795	0.000233693	0.0162028	peak_211221	7567	Not significant	Exon (ENST00000443992.1/23118, exon 3 of 3)	6	149218698	149244072	25375	1	23118	ENST00000445901.1	11421	ENSG00000055208	TAB2	TGF-beta activated kinase 1 (MAP3K7) binding protein 2
chrX	30640270	30644933	4664	+	peak_249631	89.2878	1.35858	0.369257	3.67922	0.000233949	0.0162028	peak_249631	4664	Dex-increased	Distal Intergenic	23	30653359	30730608	77250	1	2710	ENST00000378943.7	-8426	ENSG00000198814	GK	glycerol kinase
chr11	82899237	82902779	3543	+	peak_45786	333.074	0.678158	0.184423	3.67718	0.000235827	0.0163107	peak_45786	3543	Not significant	Promoter (<=1kb)	11	82899975	82928889	28915	1	220042	ENST00000532277.5	0	ENSG00000165490	DDIAS	DNA damage induced apoptosis suppressor
chr12	131818357	131820250	1894	+	peak_62582	67.2347	2.83823	0.771973	3.67659	0.000236369	0.0163365	peak_62582	1894	Dex-increased	Distal Intergenic	12	131828393	131851367	22975	1	4326	ENST00000535004.2	-8143	ENSG00000198598	MMP17	matrix metallopeptidase 17
chr21	14606646	14609130	2485	+	peak_148718	26.4985	-3.60644	0.981001	-3.67629	0.000236653	0.0163443	peak_148718	2485	Dex-decreased	Intron (ENST00000647101.1/64092, intron 5 of 15)	21	14612505	14616016	3512	2	64092	ENST00000467280.1	6886	ENSG00000155307	SAMSN1	SAM domain, SH3 domain and nuclear localization signals 1
chr5	55991963	55998880	6918	+	peak_188028	361.19	0.663706	0.180549	3.67604	0.000236879	0.0163482	peak_188028	6918	Not significant	Promoter (<=1kb)	5	55940966	55994792	53827	2	3572	ENST00000503773.6	0	ENSG00000134352	IL6ST	interleukin 6 cytokine family signal transducer
chr5	149596378	149598202	1825	+	peak_195731	23.5318	3.40583	0.926654	3.67541	0.000237472	0.0163774	peak_195731	1825	Dex-increased	5' UTR	5	149581498	149634968	53471	1	389337	ENST00000333677.7	14880	ENSG00000183111	ARHGEF37	Rho guanine nucleotide exchange factor 37
chr12	49587846	49589444	1599	+	peak_54218	45.9967	-3.65116	0.993776	-3.67403	0.000238756	0.0164541	peak_54218	1599	Dex-decreased	3' UTR	12	49582885	49598789	15905	2	84070	ENST00000548841.5	9345	ENSG00000135436	FAM186B	family with sequence similarity 186 member B
chr6	37081691	37084419	2729	+	peak_203315	82.5287	1.66402	0.452973	3.67354	0.000239211	0.0164737	peak_203315	2729	Dex-increased	Distal Intergenic	6	37021542	37029069	7528	1	221472	ENST00000487920.1	60149	ENSG00000146192	FGD2	FYVE, RhoGEF and PH domain containing 2
chr10	102591285	102593787	2503	+	peak_34712	24.2951	-2.96833	0.808178	-3.67287	0.00023984	0.0164911	peak_34712	2503	Dex-decreased	Promoter (<=1kb)	10	102590809	102599543	8735	1	51684	ENST00000471000.1	476	ENSG00000107882	SUFU	SUFU negative regulator of hedgehog signaling
chr16	57359957	57368824	8868	+	peak_90248	1049.63	-0.865187	0.235571	-3.67272	0.000239978	0.0164911	peak_90248	8868	Not significant	Promoter (1-2kb)	16	57358783	57366189	7407	1	6367	ENST00000219235.5	1174	ENSG00000102962	CCL22	C-C motif chemokine ligand 22
chr2	10349609	10351762	2154	+	peak_121089	50.6634	-1.99932	0.544367	-3.67275	0.000239959	0.0164911	peak_121089	2154	Dex-decreased	Intron (ENST00000423674.5/3241, intron 1 of 3)	2	10368678	10427616	58939	1	3241	ENST00000613496.4	-16916	ENSG00000115756	HPCAL1	hippocalcin like 1
chr19	53549492	53550237	746	+	peak_119377	11.1166	5.85511	1.59457	3.67191	0.000240748	0.0165322	peak_119377	746	Dex-increased	Intron (ENST00000648236.1/55422, intron 2 of 4)	19	53554499	53578389	23891	1	55422	ENST00000512387.6	-4262	ENSG00000130844	ZNF331	zinc finger protein 331
chr1	56909404	56912410	3007	+	peak_8784	74.8956	1.40516	0.382717	3.67153	0.000241099	0.0165445	peak_8784	3007	Dex-increased	Promoter (<=1kb)	1	56911845	56918109	6265	1	731	ENST00000695687.1	0	ENSG00000157131	C8A	complement C8 alpha chain
chr10	45641018	45642362	1345	+	peak_28977	13.4393	5.34954	1.45713	3.67129	0.000241326	0.0165483	peak_28977	1345	Dex-increased	Intron (ENST00000344646.10/93550, intron 5 of 9)	10	45616385	45649779	33395	2	93550	ENST00000374370.1	7417	ENSG00000172671	ZFAND4	zinc finger AN1-type containing 4
chr1	160663319	160667058	3740	+	peak_16063	171.597	0.916235	0.249599	3.67083	0.000241765	0.0165547	peak_16063	3740	Not significant	Distal Intergenic	1	160608106	160647044	38939	2	6504	ENST00000302035.11	-16275	ENSG00000117090	SLAMF1	signaling lymphocytic activation molecule family member 1
chr11	119323494	119323965	472	+	peak_48578	15.7714	-5.31158	1.44704	-3.67065	0.000241935	0.0165547	peak_48578	472	Dex-decreased	Promoter (1-2kb)	11	119314893	119321521	6629	2	4162	ENST00000530144.6	-1973	ENSG00000076706	MCAM	melanoma cell adhesion molecule
chr3	57788020	57790433	2414	+	peak_162907	24.5946	3.24581	0.884239	3.67074	0.000241852	0.0165547	peak_162907	2414	Dex-increased	Intron (ENST00000295951.7/7871, intron 2 of 21)	3	57757558	57928948	171391	1	7871	ENST00000449503.6	30462	ENSG00000163681	SLMAP	sarcolemma associated protein
chr1	21292252	21296647	4396	+	peak_3007	344.054	-0.601955	0.164005	-3.67035	0.000242215	0.016562	peak_3007	4396	Not significant	Promoter (<=1kb)	1	21293290	21299774	6485	1	100506801	ENST00000449034.1	0	ENSG00000231105	ECE1-AS1	ECE1 antisense RNA 1
chr15	63485208	63508247	23040	+	peak_80850	1313.91	0.4216	0.114877	3.67002	0.000242533	0.016572	peak_80850	23040	Not significant	Promoter (<=1kb)	15	63504511	63594640	90130	1	9960	ENST00000540797.5	0	ENSG00000140455	USP3	ubiquitin specific peptidase 3
chr4	156775723	156776539	817	+	peak_183602	14.6461	4.72182	1.28682	3.66937	0.000243151	0.0165907	peak_183602	817	Dex-increased	Promoter (1-2kb)	4	156767782	156774478	6697	2	56034	ENST00000510982.5	-1245	ENSG00000145431	PDGFC	platelet derived growth factor C
chr5	134813010	134814688	1679	+	peak_193974	29.9196	-2.82324	0.769385	-3.66948	0.000243042	0.0165907	peak_193974	1679	Dex-decreased	Intron (ENST00000507392.5/9879, intron 18 of 22)	5	134818916	134855133	36218	1	134553	ENST00000507053.1	-4228	ENSG00000181904	C5orf24	chromosome 5 open reading frame 24
chr8	141186617	141187598	982	+	peak_236475	18.7286	4.26343	1.16198	3.66911	0.000243397	0.0165957	peak_236475	982	Dex-increased	Promoter (<=1kb)	8	141188349	141195802	7454	1	22898	ENST00000523308.5	-751	ENSG00000105339	DENND3	DENN domain containing 3
chr7	47470100	47483253	13154	+	peak_217602	404.278	0.643869	0.17552	3.66835	0.00024412	0.0166332	peak_217602	13154	Not significant	Promoter (<=1kb)	7	47424159	47481285	57127	2	64759	ENST00000415929.5	0	ENSG00000136205	TNS3	tensin 3
chr3	40308458	40311107	2650	+	peak_160236	133.225	0.999891	0.272614	3.66779	0.000244653	0.0166577	peak_160236	2650	Not significant	Promoter (<=1kb)	3	40292550	40309200	16651	2	440952	ENST00000668232.1	0	ENSG00000280739	EIF1B-AS1	EIF1B antisense RNA 1
chr9	91345349	91352895	7547	+	peak_241730	275.337	0.697067	0.190072	3.66738	0.000245045	0.0166726	peak_241730	7547	Not significant	Intron (ENST00000303617.5/549, intron 3 of 8)	9	91342715	91356121	13407	2	549	ENST00000475023.1	3226	ENSG00000148090	AUH	AU RNA binding methylglutaconyl-CoA hydratase
chr19	17369619	17371761	2143	+	peak_113876	52.1264	1.78892	0.487946	3.66622	0.000246164	0.0167132	peak_113876	2143	Dex-increased	Intron (ENST00000252590.9/83483, intron 1 of 5)	19	17351450	17366151	14702	2	83483	ENST00000595816.1	-3468	ENSG00000130300	PLVAP	plasmalemma vesicle associated protein
chr21	36217039	36220636	3598	+	peak_150355	33.4557	-3.22555	0.879741	-3.66648	0.000245914	0.0167132	peak_150355	3598	Dex-decreased	3' UTR	21	36246301	36261915	15615	1	9980	ENST00000463668.1	-25665	ENSG00000142197	DOP1B	DOP1 leucine zipper like protein B
chr3	117063442	117065217	1776	+	peak_165991	28.2441	3.31699	0.904735	3.66626	0.000246126	0.0167132	peak_165991	1776	Dex-increased	Intron (ENST00000474851.1/4045, intron 1 of 4)	3	116019515	117139389	1119875	2	4045	ENST00000474851.1	74172	ENSG00000185565	LSAMP	limbic system associated membrane protein
chr18	3720555	3721386	832	+	peak_105217	14.673	5.09651	1.39021	3.666	0.00024637	0.0167154	peak_105217	832	Dex-increased	Intron (ENST00000400147.6/9229, intron 4 of 9)	18	3727709	3729378	1670	2	9229	ENST00000486430.1	7992	ENSG00000170579	DLGAP1	DLG associated protein 1
chr2	64208499	64216218	7720	+	peak_126757	412.894	0.808649	0.220609	3.66553	0.000246822	0.0167343	peak_126757	7720	Not significant	Exon (ENST00000438115.7/100507006, exon 4 of 8)	2	64185078	64205485	20408	2	150992	ENST00000431020.1	-3014	ENSG00000230923	LINC00309	long intergenic non-protein coding RNA 309
chr5	40403403	40408808	5406	+	peak_187270	116.578	1.119	0.305359	3.66454	0.000247785	0.016776	peak_187270	5406	Dex-increased	Distal Intergenic	5	40306824	40312905	6082	2	105374736	ENST00000665809.1	-90498	ENSG00000287597	LOC105374736	uncharacterized LOC105374736
chr7	5536433	5543717	7285	+	peak_213925	283.943	-0.730543	0.199352	-3.66458	0.00024774	0.016776	peak_213925	7285	Not significant	5' UTR	7	5527798	5530627	2830	2	60	ENST00000432588.6	-5806	ENSG00000075624	ACTB	actin beta
chr1	160093904	160101239	7336	+	peak_15940	536.285	-0.658004	0.179603	-3.66366	0.000248638	0.0168175	peak_15940	7336	Not significant	Promoter (<=1kb)	1	160093760	160095332	1573	2	93185	ENST00000460351.1	0	ENSG00000162729	IGSF8	immunoglobulin superfamily member 8
chr12	110009559	110016449	6891	+	peak_59874	181.993	-0.844662	0.230559	-3.66355	0.000248748	0.0168175	peak_59874	6891	Not significant	Promoter (1-2kb)	12	110018384	110030756	12373	1	88455	ENST00000547639.5	-1935	ENSG00000076513	ANKRD13A	ankyrin repeat domain 13A
chr2	207871736	207874293	2558	+	peak_137920	31.6022	-3.40551	0.929643	-3.66324	0.000249041	0.0168255	peak_137920	2558	Dex-decreased	Promoter (1-2kb)	2	207868578	207869934	1357	2	389072	ENST00000421964.3	-1802	ENSG00000178385	PLEKHM3	pleckstrin homology domain containing M3
chr1	159751130	159752444	1315	+	peak_15856	19.2403	3.89696	1.06411	3.66216	0.000250098	0.016826	peak_15856	1315	Dex-increased	Distal Intergenic	1	159776325	159779376	3052	2	101928264	ENST00000703076.1	26932	ENSG00000288775	LOC101928264	uncharacterized LOC101928264
chr1	205175381	205176082	702	+	peak_20576	13.6885	5.05528	1.38026	3.66255	0.000249715	0.016826	peak_20576	702	Dex-increased	Promoter (1-2kb)	1	205160006	205173393	13388	2	25778	ENST00000615388.1	-1988	ENSG00000133059	DSTYK	dual serine/threonine and tyrosine protein kinase
chr12	45567901	45569139	1239	+	peak_53602	28.7352	-2.48989	0.679895	-3.66217	0.000250086	0.016826	peak_53602	1239	Dex-decreased	Intron (ENST00000551229.3/105369743, intron 2 of 5)	12	45475520	45610590	135071	2	105369743	ENST00000551229.3	41451	NA	LOC105369743	uncharacterized LOC105369743
chr17	17641787	17642280	494	+	peak_96201	13.0838	5.42603	1.48138	3.66283	0.000249448	0.016826	peak_96201	494	Dex-increased	Distal Intergenic	17	17674026	17677688	3663	2	105371564	ENST00000456090.2	35408	ENSG00000223979	SMCR2	Smith-Magenis syndrome chromosome region, candidate 2
chr3	99870896	99883203	12308	+	peak_164873	249.818	0.672868	0.183723	3.66241	0.000249852	0.016826	peak_164873	12308	Not significant	Promoter (<=1kb)	3	99833217	99876104	42888	2	11259	ENST00000471562.1	0	ENSG00000168386	FILIP1L	filamin A interacting protein 1 like
chr8	122542350	122545214	2865	+	peak_234505	26.1413	3.52068	0.96123	3.66269	0.000249585	0.016826	peak_234505	2865	Dex-increased	Intron (ENST00000664854.1/104266958, intron 3 of 3)	8	122485195	122571580	86386	2	107986972	ENST00000702334.1	26366	NA	LOC107986972	uncharacterized LOC107986972
chr2	64242769	64245305	2537	+	peak_126761	51.2793	2.11112	0.576569	3.66153	0.000250718	0.0168324	peak_126761	2537	Dex-increased	Intron (ENST00000438115.7/100507006, intron 6 of 7)	2	64250235	64252504	2270	1	100507006	ENST00000655199.1	-4930	NA	LOC100507006	uncharacterized LOC100507006
chr3	72624693	72627618	2926	+	peak_164083	133.299	1.0399	0.283999	3.66162	0.000250625	0.0168324	peak_164083	2926	Dex-increased	Distal Intergenic	3	72749277	72795590	46314	2	55164	ENST00000468371.5	167972	ENSG00000144736	SHQ1	SHQ1, H/ACA ribonucleoprotein assembly factor
chr4	73602169	73604956	2788	+	peak_178466	75.8357	1.62038	0.442534	3.66159	0.000250656	0.0168324	peak_178466	2788	Dex-increased	Exon (ENST00000512591.1/166824, exon 3 of 3)	4	73574571	73620412	45842	2	166824	ENST00000395777.6	15456	ENSG00000169435	RASSF6	Ras association domain family member 6
chr12	92989214	92991432	2219	+	peak_58140	82.6292	-1.50518	0.411158	-3.66082	0.000251405	0.0168667	peak_58140	2219	Dex-decreased	Distal Intergenic	12	92999218	93019820	20603	1	105369906	ENST00000552353.2	-7786	NA	LINC02413	long intergenic non-protein coding RNA 2413
chr10	102929425	102931071	1647	+	peak_34785	17.8502	-4.37477	1.19517	-3.66036	0.000251865	0.0168858	peak_34785	1647	Dex-decreased	Intron (ENST00000369878.9/54805, intron 1 of 7)	10	102918357	103078351	159995	1	54805	ENST00000433628.2	11068	ENSG00000148842	CNNM2	cyclin and CBS domain divalent metal cation transport mediator 2
chr1	173038377	173038988	612	+	peak_17322	13.0273	-5.1476	1.40674	-3.65923	0.000252972	0.0168963	peak_17322	612	Dex-decreased	Intron (ENST00000432694.2/ENST00000432694.2, intron 4 of 4)	1	173039202	173050941	11740	2	8995	ENST00000404377.5	11953	ENSG00000120337	TNFSF18	TNF superfamily member 18
chr1	184686378	184687521	1144	+	peak_18646	26.7494	3.28162	0.896815	3.6592	0.000253005	0.0168963	peak_18646	1144	Dex-increased	Distal Intergenic	1	184690518	184703659	13142	2	80267	ENST00000466392.2	16138	ENSG00000116406	EDEM3	ER degradation enhancing alpha-mannosidase like protein 3
chr10	74747203	74748966	1764	+	peak_31612	13.2112	5.37649	1.46916	3.65957	0.000252641	0.0168963	peak_31612	1764	Dex-increased	Distal Intergenic	10	74824927	74842972	18046	1	23522	ENST00000648828.1	-75961	ENSG00000156650	KAT6B	lysine acetyltransferase 6B
chr6	20526809	20529280	2472	+	peak_201722	20.6351	3.21738	0.879274	3.65913	0.000253075	0.0168963	peak_201722	2472	Dex-increased	Distal Intergenic	6	20534457	21232404	697948	1	54901	ENST00000274695.8	-5177	ENSG00000145996	CDKAL1	CDK5 regulatory subunit associated protein 1 like 1
chr7	17532612	17533842	1231	+	peak_214630	30.3095	3.00254	0.82041	3.6598	0.000252408	0.0168963	peak_214630	1231	Dex-increased	Intron (ENST00000451792.1/101927630, intron 1 of 3)	7	17405479	17524175	118697	2	105375172	ENST00000636929.1	-8437	NA	LOC105375172	uncharacterized LOC105375172
chr8	19364885	19367195	2311	+	peak_226752	25.8226	3.50972	0.959032	3.65965	0.000252556	0.0168963	peak_226752	2311	Dex-increased	Promoter (1-2kb)	8	19363809	19373617	9809	1	63898	ENST00000522328.1	1076	ENSG00000104611	SH2D4A	SH2 domain containing 4A
chr5	80865216	80868537	3322	+	peak_190385	70.3179	1.62563	0.444404	3.65799	0.000254198	0.0169595	peak_190385	3322	Dex-increased	Intron (ENST00000670357.1/4437, intron 23 of 24)	5	80813625	80876610	62986	1	4437	ENST00000659302.1	51591	ENSG00000113318	MSH3	mutS homolog 3
chr15	89017124	89018587	1464	+	peak_84241	26.5008	2.57259	0.7034	3.65737	0.000254816	0.0169772	peak_84241	1464	Dex-increased	Distal Intergenic	15	89041223	89082819	41597	1	102724566	ENST00000565938.1	-22636	NA	CARMAL	coronary artery disease region linked MFGE8 regulatory lncRNA
chr17	80132864	80133452	589	+	peak_104159	16.4345	-5.15892	1.41055	-3.65738	0.000254804	0.0169772	peak_104159	589	Dex-decreased	Promoter (2-3kb)	17	80135264	80136322	1059	2	9775	ENST00000570625.5	2870	ENSG00000141543	EIF4A3	eukaryotic translation initiation factor 4A3
chr15	78913112	78920578	7467	+	peak_83298	139.337	1.25245	0.342465	3.65716	0.000255024	0.0169793	peak_83298	7467	Dex-increased	Distal Intergenic	15	78921771	78927744	5974	2	1512	ENST00000676588.1	7166	ENSG00000103811	CTSH	cathepsin H
chr8	23080443	23081181	739	+	peak_227374	12.502	4.65956	1.27462	3.65564	0.000256546	0.0170688	peak_227374	739	Dex-increased	Exon (ENST00000501897.1/286059, exon 2 of 3)	8	23084355	23103558	19204	1	254896	ENST00000397703.6	-3174	ENSG00000284948	LOC254896	uncharacterized LOC254896
chr3	138821355	138822075	721	+	peak_168310	10.2539	6.08264	1.66449	3.65436	0.000257821	0.0171418	peak_168310	721	Dex-increased	Intron (ENST00000674063.1/5291, intron 1 of 23)	3	138654018	138834752	180735	2	5291	ENST00000477593.5	12677	ENSG00000051382	PIK3CB	phosphatidylinositol-4,5-bisphosphate 3-kinase catalytic subunit beta
chr12	111538443	111539076	634	+	peak_60201	9.98791	-6.65695	1.82181	-3.65403	0.000258152	0.017152	peak_60201	634	Dex-decreased	Intron (ENST00000642389.2/6311, intron 5 of 26)	12	111452463	111552306	99844	2	6311	ENST00000492467.6	13230	ENSG00000204842	ATXN2	ataxin 2
chr11	65997425	66005090	7666	+	peak_43389	226.871	-0.737965	0.201976	-3.65373	0.000258461	0.0171577	peak_43389	7666	Not significant	Promoter (<=1kb)	11	65996545	66002156	5612	2	84285	ENST00000526451.5	0	ENSG00000175376	EIF1AD	eukaryotic translation initiation factor 1A domain containing
chr22	22926233	22931484	5252	+	peak_152633	213.745	0.715688	0.195886	3.65359	0.000258596	0.0171577	peak_152633	5252	Not significant	Distal Intergenic	22	22887829	22895825	7997	1	100423062	ENST00000531372.1	38404	ENSG00000254709	IGLL5	immunoglobulin lambda like polypeptide 5
chr6	12077937	12079012	1076	+	peak_200537	13.9692	-5.03673	1.37885	-3.65286	0.000259338	0.0171951	peak_200537	1076	Dex-decreased	Intron (ENST00000491710.5/3096, intron 2 of 3)	6	12125746	12164575	38830	1	3096	ENST00000399469.2	-46734	ENSG00000095951	HIVEP1	HIVEP zinc finger 1
chr14	36360536	36361953	1418	+	peak_70770	34.7845	4.2296	1.15831	3.65154	0.000260674	0.0172718	peak_70770	1418	Dex-increased	Intron (ENST00000634305.1/ENST00000634305.1, intron 2 of 3)	14	36298564	36320637	22074	2	51562	ENST00000416007.9	-39899	ENSG00000151332	MBIP	MAP3K12 binding inhibitory protein 1
chrX	153381642	153382414	773	+	peak_254432	23.1535	3.37479	0.924361	3.65095	0.000261275	0.0172997	peak_254432	773	Dex-increased	Distal Intergenic	23	153395639	153401350	5712	2	649238	ENST00000445091.3	18936	ENSG00000214897	PNMA6E	PNMA family member 6E
chr1	206009668	206015295	5628	+	peak_20756	348.618	-0.648731	0.17771	-3.6505	0.000261734	0.0173182	peak_20756	5628	Not significant	Promoter (<=1kb)	1	206012331	206014130	1800	2	1510	ENST00000486757.1	0	ENSG00000196188	CTSE	cathepsin E
chr7	129253528	129254678	1151	+	peak_222967	15.3713	-5.04872	1.38348	-3.64928	0.000262974	0.0173883	peak_222967	1151	Dex-decreased	Intron (ENST00000325006.8/23382, intron 1 of 16)	7	129225050	129430211	205162	1	23382	ENST00000446544.6	28478	ENSG00000158467	AHCYL2	adenosylhomocysteinase like 2
chr7	139883232	139889943	6712	+	peak_224085	146.512	0.996202	0.273005	3.64903	0.000263232	0.0173934	peak_224085	6712	Not significant	Intron (ENST00000425687.5/6916, intron 5 of 14)	7	139829302	139936235	106934	1	6916	ENST00000414041.2	53930	ENSG00000059377	TBXAS1	thromboxane A synthase 1
chr1	33054006	33062683	8678	+	peak_5385	225.875	-0.75608	0.207245	-3.64824	0.000264044	0.0174351	peak_5385	8678	Not significant	Intron (ENST00000548559.1/204, intron 2 of 4)	1	33008892	33037004	28113	2	204	ENST00000354858.11	-17002	ENSG00000004455	AK2	adenylate kinase 2
chr11	74956135	74957362	1228	+	peak_44932	19.5122	-4.03228	1.10533	-3.64804	0.000264253	0.0174369	peak_44932	1228	Dex-decreased	Intron (ENST00000530257.5/9789, intron 1 of 3)	11	74949524	74969691	20168	1	9789	ENST00000526883.1	6611	ENSG00000118363	SPCS2	signal peptidase complex subunit 2
chr2	64324681	64331332	6652	+	peak_126783	253.321	-0.691881	0.189669	-3.64784	0.000264454	0.0174382	peak_126783	6652	Not significant	Promoter (1-2kb)	2	64330481	64332778	2298	2	105374769	ENST00000662477.1	1446	ENSG00000238012	LOC105374769	uncharacterized LOC105374769
chr20	880806	882203	1398	+	peak_141666	29.9075	3.34585	0.917275	3.6476	0.000264703	0.0174426	peak_141666	1398	Dex-increased	Exon (ENST00000381922.5/51378, exon 5 of 9)	20	869900	916334	46435	2	51378	ENST00000381922.5	34131	ENSG00000101280	ANGPT4	angiopoietin 4
chr13	30792539	30793458	920	+	peak_64082	11.3817	5.74196	1.57436	3.64717	0.000265145	0.0174598	peak_64082	920	Dex-increased	Distal Intergenic	13	30803206	30810645	7440	1	100874158	ENST00000414407.1	-9748	ENSG00000237879	LINC00398	long intergenic non-protein coding RNA 398
chr3	149763537	149764230	694	+	peak_169162	13.5295	4.95771	1.35946	3.64683	0.000265492	0.0174707	peak_169162	694	Dex-increased	Intron (ENST00000446160.7/389161, intron 5 of 5)	3	149750503	149752495	1993	2	51122	ENST00000469896.1	-11042	ENSG00000114744	COMMD2	COMM domain containing 2
chr2	177247269	177248154	886	+	peak_135436	16.5827	4.69246	1.28748	3.64467	0.000267731	0.017606	peak_135436	886	Dex-increased	Intron (ENST00000699296.1/4780, intron 1 of 5)	2	177255945	177256010	66	2	100422824	ENST00000581957.1	7856	ENSG00000265396	MIR3128	microRNA 3128
chr7	77606153	77607163	1011	+	peak_219368	39.917	-2.76025	0.757537	-3.64372	0.000268726	0.0176594	peak_219368	1011	Dex-decreased	Promoter (<=1kb)	7	77606928	77611046	4119	1	5782	ENST00000464313.1	0	ENSG00000127947	PTPN12	protein tyrosine phosphatase non-receptor type 12
chr4	3166641	3167482	842	+	peak_174303	10.9903	5.84923	1.60548	3.64328	0.000269181	0.0176772	peak_174303	842	Dex-increased	Intron (ENST00000680239.1/3064, intron 29 of 66)	4	3172908	3174799	1892	1	3064	ENST00000650588.1	-5426	ENSG00000197386	HTT	huntingtin
chr18	6373341	6374326	986	+	peak_105375	14.3769	-4.59159	1.26066	-3.64221	0.000270311	0.0177297	peak_105375	986	Dex-decreased	Promoter (<=1kb)	18	6374361	6374425	65	2	100422840	ENST00000637586.1	99	ENSG00000283532	MIR4317	microRNA 4317
chr4	15805554	15810219	4666	+	peak_175377	72.8442	-1.62824	0.447073	-3.64199	0.000270533	0.0177297	peak_175377	4666	Dex-decreased	Intron (ENST00000502843.5/952, intron 1 of 6)	4	15816596	15840490	23895	1	952	ENST00000510674.1	-6377	ENSG00000004468	CD38	CD38 molecule
chr4	153075643	153077392	1750	+	peak_183380	16.9607	-4.03564	1.10806	-3.64209	0.000270438	0.0177297	peak_183380	1750	Dex-decreased	Intron (ENST00000515232.1/ENST00000515232.1, intron 3 of 4)	4	153152163	153339311	187149	1	23321	ENST00000676423.1	-74771	ENSG00000109654	TRIM2	tripartite motif containing 2
chr7	35726150	35731274	5125	+	peak_216237	199.05	-0.945503	0.259884	-3.63817	0.000274581	0.0179705	peak_216237	5125	Not significant	Intron (ENST00000585952.2/100506725, intron 1 of 2)	7	35716486	35719712	3227	1	100506725	ENST00000458087.3	9664	ENSG00000227544	LINC03013	long intergenic non-protein coding RNA 3013
chr7	55588339	55594441	6103	+	peak_218122	98.5467	1.12885	0.310269	3.63829	0.00027445	0.0179705	peak_218122	6103	Dex-increased	Promoter (<=1kb)	7	55592074	55593193	1120	1	105375287	ENST00000421500.1	0	NA	VOPP1-DT	VOPP1 divergent transcript
chr6	152529401	152529900	500	+	peak_211583	18.4896	4.73583	1.30193	3.63756	0.000275238	0.0180013	peak_211583	500	Dex-increased	Intron (ENST00000423061.6/23345, intron 3 of 145)	6	152462287	152563277	100991	2	23345	ENST00000535896.7	33377	ENSG00000131018	SYNE1	spectrin repeat containing nuclear envelope protein 1
chr17	49251737	49252880	1144	+	peak_99817	35.9984	2.23467	0.614599	3.63598	0.000276923	0.0180991	peak_99817	1144	Dex-increased	Exon (ENST00000668445.1/124871, exon 3 of 3)	17	49248239	49256449	8211	1	124871	ENST00000322227.6	3498	ENSG00000177369	FLJ40194	uncharacterized FLJ40194
chr17	15490085	15491496	1412	+	peak_95866	75.3548	1.92771	0.530336	3.63489	0.000278103	0.0181639	peak_95866	1412	Dex-increased	Intron (ENST00000522212.6/100533496, intron 5 of 6)	17	15438158	15503608	65451	2	284040	ENST00000524205.3	12112	ENSG00000239704	CDRT4	CMT1A duplicated region transcript 4
chr14	91427215	91427624	410	+	peak_75559	11.3228	5.39389	1.48418	3.63427	0.000278773	0.0181953	peak_75559	410	Dex-increased	Distal Intergenic	14	91418266	91421176	2911	1	105370625	ENST00000557524.1	8949	NA	CCDC88C-DT	CCDC88C divergent transcript
chr20	31566059	31574133	8075	+	peak_144149	204.533	1.05123	0.28936	3.63296	0.000280188	0.0182753	peak_144149	8075	Dex-increased	Promoter (<=1kb)	20	31566154	31569567	3414	1	81502	ENST00000487281.1	0	ENSG00000101294	HM13	histocompatibility minor 13
chr10	93204336	93205884	1549	+	peak_33355	19.122	-3.57562	0.984354	-3.63245	0.000280742	0.018299	peak_33355	1549	Dex-decreased	Distal Intergenic	10	93323118	93323675	558	2	26509	ENST00000474161.1	117791	ENSG00000138119	MYOF	myoferlin
chr11	102922270	102928513	6244	+	peak_46929	118.442	1.15645	0.318392	3.63216	0.000281061	0.0183006	peak_46929	6244	Dex-increased	Distal Intergenic	11	102944330	102955705	11376	2	4322	ENST00000340273.4	27192	ENSG00000137745	MMP13	matrix metallopeptidase 13
chr6	52603526	52604042	517	+	peak_205060	12.1965	5.19736	1.43096	3.63208	0.000281146	0.0183006	peak_205060	517	Dex-increased	Intron (ENST00000667402.1/401264, intron 2 of 2)	6	52577634	52589888	12255	1	401264	ENST00000657776.1	25892	ENSG00000225791	TRAM2-AS1	TRAM2 antisense RNA 1 (head to head)
chr1	116585113	116588643	3531	+	peak_13623	108.379	-1.21316	0.334112	-3.63098	0.000282342	0.0183158	peak_13623	3531	Dex-decreased	Intron (ENST00000369483.5/3321, intron 9 of 11)	1	116521787	116571039	49253	2	965	ENST00000369487.3	-14074	ENSG00000116815	CD58	CD58 molecule
chr10	6139746	6149479	9734	+	peak_25869	251.573	0.706059	0.194436	3.63132	0.000281981	0.0183158	peak_25869	9734	Not significant	Promoter (<=1kb)	10	6144934	6235532	90599	1	5209	ENST00000379789.8	0	ENSG00000170525	PFKFB3	6-phosphofructo-2-kinase/fructose-2,6-biphosphatase 3
chr10	11235969	11236887	919	+	peak_26232	19.6869	-3.15833	0.869885	-3.63074	0.000282612	0.0183158	peak_26232	919	Dex-decreased	Intron (ENST00000637215.1/10659, intron 4 of 14)	10	11165486	11329279	163794	1	10659	ENST00000354897.3	70483	ENSG00000048740	CELF2	CUGBP Elav-like family member 2
chr16	57764169	57766437	2269	+	peak_90335	204.762	0.865759	0.238461	3.63062	0.000282744	0.0183158	peak_90335	2269	Not significant	Promoter (<=1kb)	16	57759753	57764389	4637	2	3801	ENST00000565270.1	0	ENSG00000140859	KIFC3	kinesin family member C3
chr20	63412789	63413503	715	+	peak_148527	11.0129	5.33586	1.46974	3.63047	0.000282903	0.0183158	peak_148527	715	Dex-increased	Promoter (<=1kb)	20	63412192	63413439	1248	2	3785	ENST00000636499.1	0	ENSG00000075043	KCNQ2	potassium voltage-gated channel subfamily Q member 2
chr4	82267635	82269258	1624	+	peak_179288	44.0459	1.87507	0.516411	3.63097	0.000282358	0.0183158	peak_179288	1624	Dex-increased	Distal Intergenic	4	82284971	82297513	12543	1	105377307	ENST00000640685.1	-15713	ENSG00000284516	VAMP9P	vesicle associated membrane protein 9, pseudogene
chr5	142081421	142084715	3295	+	peak_195009	58.8083	-2.23128	0.614391	-3.63169	0.000281571	0.0183158	peak_195009	3295	Dex-decreased	Distal Intergenic	5	142108779	142154440	45662	1	80762	ENST00000253814.6	-24064	ENSG00000131507	NDFIP1	Nedd4 family interacting protein 1
chr7	139875059	139878703	3645	+	peak_224084	159.183	1.11143	0.30607	3.63129	0.000282007	0.0183158	peak_224084	3645	Dex-increased	5' UTR	7	139829302	139936235	106934	1	6916	ENST00000414041.2	45757	ENSG00000059377	TBXAS1	thromboxane A synthase 1
chr13	76963159	76964016	858	+	peak_67250	12.1317	5.52812	1.52311	3.62949	0.00028398	0.0183731	peak_67250	858	Dex-increased	Distal Intergenic	13	76952477	76958636	6160	1	730249	ENST00000449753.2	10682	ENSG00000102794	ACOD1	aconitate decarboxylase 1
chr19	40695098	40696106	1009	+	peak_116763	16.9596	-3.93962	1.08554	-3.62917	0.000284339	0.0183815	peak_116763	1009	Dex-decreased	3' UTR	19	40680987	40690972	9986	2	9253	ENST00000595741.5	-4126	ENSG00000105245	NUMBL	NUMB like endocytic adaptor protein
chr3	48830492	48831298	807	+	peak_161627	19.7567	-3.61413	0.995894	-3.62903	0.000284491	0.0183815	peak_161627	807	Dex-decreased	Intron (ENST00000265563.13/5576, intron 1 of 10)	3	48847572	48848493	922	1	100506637	ENST00000435419.1	-16274	ENSG00000224424	PRKAR2A-AS1	PRKAR2A antisense RNA 1
chr6	16473489	16476223	2735	+	peak_201307	65.2517	-1.71042	0.471459	-3.62792	0.000285712	0.018448	peak_201307	2735	Dex-decreased	Intron (ENST00000244769.8/6310, intron 7 of 8)	6	16289945	16295121	5177	1	2766	ENST00000540478.1	183544	ENSG00000137198	GMPR	guanosine monophosphate reductase
chr2	30407707	30409218	1512	+	peak_123317	15.4944	4.64781	1.28125	3.62755	0.00028612	0.0184496	peak_123317	1512	Dex-increased	Exon (ENST00000624149.1/ENST00000624149.1, exon 1 of 1)	2	30447226	30552549	105324	1	253558	ENST00000466477.5	-38008	ENSG00000172954	LCLAT1	lysocardiolipin acyltransferase 1
chr2	109659185	109660312	1128	+	peak_130540	19.6986	4.4271	1.22038	3.62763	0.00028604	0.0184496	peak_130540	1128	Dex-increased	Distal Intergenic	2	109614364	109618990	4627	1	65124	ENST00000356454.5	44821	ENSG00000198142	SOWAHC	sosondowah ankyrin repeat domain family member C
chr12	101863090	101867279	4190	+	peak_58908	74.9765	-1.29856	0.358036	-3.6269	0.000286845	0.0184839	peak_58908	4190	Dex-decreased	Distal Intergenic	12	101877580	101923612	46033	1	55332	ENST00000258534.13	-10301	ENSG00000136048	DRAM1	DNA damage regulated autophagy modulator 1
chr12	6844661	6846672	2012	+	peak_50856	37.4299	-2.25376	0.621688	-3.62523	0.000288703	0.0185912	peak_50856	2012	Dex-decreased	Promoter (<=1kb)	12	6845367	6847352	1986	1	2784	ENST00000542751.1	0	ENSG00000111664	GNB3	G protein subunit beta 3
chr19	8372719	8375501	2783	+	peak_111945	60.8045	1.52382	0.42054	3.62349	0.000290659	0.0187046	peak_111945	2783	Dex-increased	Promoter (2-3kb)	19	8374421	8377827	3407	2	100507567	ENST00000597407.1	2326	ENSG00000269386	RAB11B-AS1	RAB11B antisense RNA 1
chr1	206765454	206776864	11411	+	peak_20870	391.304	-0.526799	0.14542	-3.62262	0.000291637	0.0187425	peak_20870	11411	Not significant	Promoter (<=1kb)	1	206767602	206770586	2985	2	3586	ENST00000640756.2	0	ENSG00000136634	IL10	interleukin 10
chr2	178527189	178532086	4898	+	peak_135549	159.861	-0.80502	0.222215	-3.6227	0.000291542	0.0187425	peak_135549	4898	Not significant	Promoter (<=1kb)	2	178527993	178538770	10778	1	100506866	ENST00000592182.5	0	ENSG00000237298	TTN-AS1	TTN antisense RNA 1
chr1	26385861	26386221	361	+	peak_4104	12.9056	8.48271	2.34201	3.62198	0.00029236	0.0187639	peak_4104	361	Dex-increased	Distal Intergenic	1	26364722	26374522	9801	2	257101	ENST00000455900.5	-11339	ENSG00000176083	ZNF683	zinc finger protein 683
chr4	184287659	184289782	2124	+	peak_184869	80.9081	-1.15499	0.318868	-3.62214	0.000292174	0.0187639	peak_184869	2124	Dex-decreased	Distal Intergenic	4	184341774	184343736	1963	2	728175	ENST00000670015.1	53954	ENSG00000180712	LINC02363	long intergenic non-protein coding RNA 2363
chr14	85475277	85476726	1450	+	peak_74980	18.0931	7.07154	1.9527	3.62142	0.00029299	0.0187918	peak_74980	1450	Dex-increased	Intron (ENST00000557547.1/ENST00000557547.1, intron 1 of 4)	14	85516531	85529386	12856	1	23768	ENST00000692489.1	-39805	ENSG00000185070	FLRT2	fibronectin leucine rich transmembrane protein 2
chr19	20237246	20238371	1126	+	peak_114516	13.5798	5.43786	1.50209	3.6202	0.000294381	0.0188559	peak_114516	1126	Dex-increased	Promoter (<=1kb)	19	20228010	20238431	10422	2	105372310	ENST00000585816.1	60	NA	LOC105372310	uncharacterized LOC105372310
chr2	196266907	196270531	3625	+	peak_136597	65.5027	1.63495	0.451611	3.62027	0.000294295	0.0188559	peak_136597	3625	Dex-increased	Exon (ENST00000647402.1/57520, exon 4 of 4)	2	196260433	196263629	3197	1	101927482	ENST00000605907.1	6474	ENSG00000229056	HECW2-AS1	HECW2 antisense RNA 1
chr10	97670876	97680627	9752	+	peak_33969	240.355	-0.996583	0.275425	-3.61834	0.000296496	0.0189787	peak_33969	9752	Not significant	5' UTR	10	97677424	97687241	9818	2	60370	ENST00000370626.4	6614	ENSG00000119986	AVPI1	arginine vasopressin induced 1
chr1	28312952	28315868	2917	+	peak_4517	137.351	1.00265	0.27716	3.6176	0.000297344	0.0190203	peak_4517	2917	Dex-increased	Distal Intergenic	1	28329002	28335016	6015	1	54797	ENST00000479574.5	-13134	ENSG00000130772	MED18	mediator complex subunit 18
chr4	84698260	84699855	1596	+	peak_179556	41.1238	-2.27872	0.629932	-3.61742	0.00029756	0.0190215	peak_179556	1596	Dex-decreased	Intron (ENST00000295888.9/23001, intron 56 of 67)	4	84672291	84682948	10658	2	23001	ENST00000425179.2	-15312	ENSG00000163625	WDFY3	WD repeat and FYVE domain containing 3
chr19	8421002	8428251	7250	+	peak_111957	219.945	0.959595	0.265317	3.61678	0.000298289	0.0190555	peak_111957	7250	Not significant	Promoter (<=1kb)	19	8421927	8430892	8966	1	51257	ENST00000594796.1	0	ENSG00000099785	MARCHF2	membrane associated ring-CH-type finger 2
chr6	138970144	138973156	3013	+	peak_210311	96.3819	1.33001	0.367766	3.61645	0.000298667	0.0190669	peak_210311	3013	Dex-increased	Intron (ENST00000450536.7/85021, intron 1 of 19)	6	138904861	138987640	82780	2	85021	ENST00000529597.5	14484	ENSG00000135597	REPS1	RALBP1 associated Eps domain containing 1
chr5	43268350	43269091	742	+	peak_187486	14.1596	-5.58896	1.54579	-3.61561	0.000299645	0.0191167	peak_187486	742	Dex-decreased	Intron (ENST00000326035.6/167359, intron 2 of 3)	5	43293734	43294852	1119	2	3157	ENST00000508319.1	25761	ENSG00000112972	HMGCS1	3-hydroxy-3-methylglutaryl-CoA synthase 1
chr22	31209778	31214072	4295	+	peak_153722	88.2784	2.69737	0.746148	3.61506	0.000300282	0.0191446	peak_153722	4295	Dex-increased	Promoter (<=1kb)	22	31212239	31259046	46808	1	3985	ENST00000462625.1	0	ENSG00000182541	LIMK2	LIM domain kinase 2
chr10	30451903	30457019	5117	+	peak_28032	166.372	0.947222	0.262127	3.6136	0.000301974	0.0192397	peak_28032	5117	Not significant	Intron (ENST00000542547.5/1326, intron 5 of 7)	10	30439177	30450638	11462	1	1326	ENST00000430603.1	12726	ENSG00000107968	MAP3K8	mitogen-activated protein kinase kinase kinase 8
chr10	62915919	62918807	2889	+	peak_30033	58.0312	1.40456	0.388755	3.61296	0.000302724	0.019262	peak_30033	2889	Dex-increased	Promoter (1-2kb)	10	62814433	62919900	105468	2	107984012	ENST00000493899.2	1093	ENSG00000289487	LOC107984012	uncharacterized LOC107984012
chr9	87711196	87715598	4403	+	peak_241193	201.235	0.855932	0.236895	3.61312	0.000302535	0.019262	peak_241193	4403	Not significant	Distal Intergenic	9	87724051	87731295	7245	1	1514	ENST00000678442.1	-8453	ENSG00000135047	CTSL	cathepsin L
chr9	112019768	112025377	5610	+	peak_244261	87.4064	-1.31885	0.365171	-3.61158	0.000304333	0.0193516	peak_244261	5610	Dex-decreased	Distal Intergenic	9	112028570	112039143	10574	2	105376220	ENST00000658557.1	13766	NA	LINC02977	long intergenic non-protein coding RNA 2977
chr1	107963649	107966482	2834	+	peak_12380	72.4963	1.4038	0.389076	3.60804	0.000308514	0.0196045	peak_12380	2834	Dex-increased	Promoter (<=1kb)	1	107964443	107994607	30165	1	100873946	ENST00000438318.1	0	ENSG00000230489	VAV3-AS1	VAV3 antisense RNA 1
chr10	103989331	103990867	1537	+	peak_34999	21.1548	-3.85429	1.06867	-3.60661	0.000310218	0.0196998	peak_34999	1537	Dex-decreased	Exon (ENST00000369755.4/9748, exon 2 of 19)	10	104008198	104019116	10919	1	9748	ENST00000474260.1	-17331	ENSG00000065613	SLK	STE20 like kinase
chr1	48674537	48675040	504	+	peak_7853	9.593	6.03283	1.67333	3.60528	0.000311814	0.019788	peak_7853	504	Dex-increased	Intron (ENST00000371839.6/84871, intron 6 of 13)	1	48727867	48758933	31067	2	79656	ENST00000476079.5	83893	ENSG00000162373	BEND5	BEN domain containing 5
chr4	70712956	70719200	6245	+	peak_178300	305.167	-0.760297	0.211025	-3.60288	0.00031471	0.0199586	peak_178300	6245	Not significant	Promoter (2-3kb)	4	70721964	70808619	86656	1	22902	ENST00000381006.8	-2764	ENSG00000018189	RUFY3	RUN and FYVE domain containing 3
chr12	123363046	123366406	3361	+	peak_61907	306.475	-0.660489	0.183376	-3.60183	0.00031598	0.0200128	peak_61907	3361	Not significant	Promoter (<=1kb)	12	123364764	123364843	80	2	102466877	ENST00000614241.1	0	ENSG00000284425	MIR8072	microRNA 8072
chr5	134553648	134556447	2800	+	peak_193921	240.077	0.634108	0.176051	3.60184	0.00031597	0.0200128	peak_193921	2800	Not significant	Intron (ENST00000431355.2/23338, intron 4 of 8)	5	134564172	134575737	11566	1	23338	ENST00000470876.1	-7725	ENSG00000043143	JADE2	jade family PHD finger 2
chr15	39426217	39428665	2449	+	peak_77909	87.6981	3.08816	0.857499	3.60136	0.000316553	0.0200187	peak_77909	2449	Dex-increased	Exon (ENST00000558209.1/ENST00000558209.1, exon 1 of 3)	15	39472718	39492882	20165	1	105370783	ENST00000656318.1	-44053	ENSG00000259269	LOC105370783	uncharacterized LOC105370783
chr3	15635962	15640068	4107	+	peak_158194	152.079	-0.980554	0.27228	-3.60127	0.000316665	0.0200187	peak_158194	4107	Not significant	Promoter (<=1kb)	3	15635674	15650278	14605	1	686	ENST00000671928.1	288	ENSG00000169814	BTD	biotinidase
chr5	68343660	68345073	1414	+	peak_189164	20.9905	3.12154	0.866798	3.60123	0.000316716	0.0200187	peak_189164	1414	Dex-increased	Distal Intergenic	5	68293814	68297937	4124	1	5295	ENST00000697470.1	49846	ENSG00000145675	PIK3R1	phosphoinositide-3-kinase regulatory subunit 1
chrX	109861824	109862816	993	+	peak_252692	13.4478	-4.33367	1.20344	-3.60107	0.000316905	0.0200187	peak_252692	993	Dex-decreased	Distal Intergenic	23	109733479	109734864	1386	1	105373311	ENST00000689636.1	128345	NA	LOC105373311	uncharacterized LOC105373311
chr19	42455107	42456160	1054	+	peak_117064	33.2781	3.00391	0.834212	3.6009	0.000317123	0.0200193	peak_117064	1054	Dex-increased	Intron (ENST00000685574.2/100996307, intron 1 of 3)	19	42450602	42652026	201425	1	100996307	ENST00000661814.1	4505	ENSG00000213904	LIPE-AS1	LIPE antisense RNA 1
chr7	26359591	26361438	1848	+	peak_215393	28.2733	2.84922	0.79132	3.60059	0.000317492	0.0200295	peak_215393	1848	Dex-increased	Promoter (2-3kb)	7	26364325	26372944	8620	1	29887	ENST00000409838.1	-2887	ENSG00000086300	SNX10	sorting nexin 10
chr9	86335447	86336196	750	+	peak_241074	12.7403	5.22294	1.45101	3.59953	0.000318795	0.0200985	peak_241074	750	Dex-increased	Intron (ENST00000277141.10/79670, intron 10 of 27)	9	86336879	86343123	6245	2	79670	ENST00000375948.2	6927	ENSG00000083223	TUT7	terminal uridylyl transferase 7
chr1	92906309	92908139	1831	+	peak_11423	16.9215	-4.07835	1.13346	-3.59812	0.000320522	0.0201414	peak_11423	1831	Dex-decreased	Intron (ENST00000615519.4/388650, intron 1 of 4)	1	92842160	92877150	34991	2	388650	ENST00000613047.4	-29159	ENSG00000154511	DIPK1A	divergent protein kinase domain 1A
chr13	77458160	77460723	2564	+	peak_67327	61.6594	1.7705	0.49202	3.59843	0.000320149	0.0201414	peak_67327	2564	Dex-increased	Distal Intergenic	13	77535674	77645259	109586	1	8796	ENST00000535157.5	-74951	ENSG00000136155	SCEL	sciellin
chr15	65460192	65461799	1608	+	peak_81271	55.7054	-3.38582	0.940892	-3.59853	0.000320026	0.0201414	peak_81271	1608	Dex-decreased	Promoter (2-3kb)	15	65455394	65463845	8452	2	54878	ENST00000560597.1	2046	ENSG00000074603	DPP8	dipeptidyl peptidase 8
chr2	222447568	222449873	2306	+	peak_139142	47.1114	2.38059	0.661566	3.59842	0.000320151	0.0201414	peak_139142	2306	Dex-increased	Intron (ENST00000321276.8/130367, intron 1 of 4)	2	222424543	222562621	138079	1	130367	ENST00000321276.8	23025	ENSG00000163082	SGPP2	sphingosine-1-phosphate phosphatase 2
chr2	230199875	230203601	3727	+	peak_139806	74.6442	3.39599	0.943798	3.59822	0.000320405	0.0201414	peak_139806	3727	Dex-increased	Promoter (<=1kb)	2	230203110	230234966	31857	1	11262	ENST00000456542.5	0	ENSG00000079263	SP140	SP140 nuclear body protein
chr11	282892	285606	2715	+	peak_37487	31.0443	3.23918	0.900353	3.59768	0.000321074	0.0201498	peak_37487	2715	Dex-increased	Promoter (1-2kb)	11	287305	288298	994	1	80162	ENST00000533924.1	-1699	ENSG00000142102	PGGHG	protein-glucosylgalactosylhydroxylysine glucosidase
chr8	125301707	125304449	2743	+	peak_235004	108.105	1.2716	0.353447	3.59771	0.000321034	0.0201498	peak_235004	2743	Dex-increased	Intron (ENST00000517532.5/286053, intron 5 of 6)	8	125363026	125367116	4091	1	286053	ENST00000521460.1	-58577	ENSG00000156831	NSMCE2	NSE2 (MMS21) homolog, SMC5-SMC6 complex SUMO ligase
chr2	44318306	44321067	2762	+	peak_124934	29.2592	-2.94018	0.817415	-3.59692	0.000322007	0.0201951	peak_124934	2762	Dex-decreased	Promoter (2-3kb)	2	44321464	44323302	1839	2	9581	ENST00000420756.1	2235	ENSG00000138078	PREPL	prolyl endopeptidase like
chr12	66320640	66321677	1038	+	peak_56474	26.307	3.11259	0.865495	3.59631	0.000322763	0.0202162	peak_56474	1038	Dex-increased	Promoter (<=1kb)	12	66321402	66325078	3677	1	92797	ENST00000545455.1	0	ENSG00000127311	HELB	DNA helicase B
chr5	10611261	10612337	1077	+	peak_185734	37.2895	-4.22487	1.17474	-3.59643	0.000322619	0.0202162	peak_185734	1077	Dex-decreased	Intron (ENST00000296657.7/651746, intron 1 of 3)	5	10564330	10649624	85295	1	651746	ENST00000504806.5	46931	ENSG00000164236	ANKRD33B	ankyrin repeat domain 33B
chr11	77091026	77091519	494	+	peak_45376	12.5824	-5.10075	1.41855	-3.59575	0.000323462	0.0202205	peak_45376	494	Dex-decreased	Intron (ENST00000531028.2/726, intron 2 of 13)	11	77084965	77112911	27947	1	726	ENST00000533889.1	6061	ENSG00000149260	CAPN5	calpain 5
chr3	122074065	122089293	15229	+	peak_166408	427.247	-0.498788	0.138714	-3.5958	0.000323394	0.0202205	peak_166408	15229	Not significant	Promoter (<=1kb)	3	122077844	122103657	25814	1	942	ENST00000483949.1	0	ENSG00000114013	CD86	CD86 molecule
chr5	102809986	102811402	1417	+	peak_191776	10.5101	-5.47368	1.52219	-3.59591	0.000323258	0.0202205	peak_191776	1417	Dex-decreased	Promoter (1-2kb)	5	102808063	103029464	221402	1	5066	ENST00000682407.1	1923	ENSG00000145730	PAM	peptidylglycine alpha-amidating monooxygenase
chr8	71483670	71484156	487	+	peak_231000	12.6602	-5.73242	1.59474	-3.59457	0.000324927	0.0202988	peak_231000	487	Dex-decreased	Intron (ENST00000645793.1/2138, intron 4 of 20)	8	71197521	71547626	350106	2	2138	ENST00000647540.1	63470	ENSG00000104313	EYA1	EYA transcriptional coactivator and phosphatase 1
chr15	101510824	101511009	186	+	peak_85586	13.3501	5.61935	1.56351	3.59406	0.000325571	0.0203213	peak_85586	186	Dex-increased	Intron (ENST00000557794.5/5046, intron 1 of 4)	15	101500618	101501774	1157	2	105371028	ENST00000690076.2	-9050	NA	NA	NA
chr8	20107906	20112775	4870	+	peak_226914	57.6459	1.98506	0.552334	3.59394	0.000325709	0.0203213	peak_226914	4870	Dex-increased	Intron (ENST00000519197.2/105379311, intron 1 of 3)	8	20079114	20124857	45744	1	105379311	ENST00000519197.2	28792	NA	LOC105379311	uncharacterized LOC105379311
chr16	84941467	84942252	786	+	peak_92965	15.1737	5.01233	1.39483	3.59351	0.000326252	0.020342	peak_92965	786	Dex-increased	Distal Intergenic	16	84928353	84939603	11251	1	105371379	ENST00000569104.1	13114	NA	LINC02176	long intergenic non-protein coding RNA 2176
chr17	48582929	48583571	643	+	peak_99719	20.6325	-3.66769	1.02097	-3.59235	0.000327715	0.02042	peak_99719	643	Dex-decreased	Promoter (<=1kb)	17	48550268	48582622	32355	2	3213	ENST00000489475.5	-307	ENSG00000120093	HOXB3	homeobox B3
chr1	84994693	84998606	3914	+	peak_10693	145.247	-0.850281	0.236708	-3.59212	0.000328003	0.0204247	peak_10693	3914	Not significant	Promoter (<=1kb)	1	84926685	84997112	70428	2	255231	ENST00000284027.5	0	ENSG00000153898	MCOLN2	mucolipin TRP cation channel 2
chr2	237262813	237264106	1294	+	peak_140681	36.8728	4.59578	1.28017	3.58999	0.000330693	0.0205761	peak_140681	1294	Dex-increased	Distal Intergenic	2	237257091	237257676	586	1	105373953	ENST00000445534.2	5722	NA	LOC105373953	uncharacterized LOC105373953
chr3	42377044	42378493	1450	+	peak_160466	10.7936	5.57709	1.55357	3.58986	0.000330862	0.0205761	peak_160466	1450	Dex-increased	Distal Intergenic	3	42397097	42407508	10412	2	131375	ENST00000470991.1	29015	ENSG00000157093	LYZL4	lysozyme like 4
chr12	112124655	112133751	9097	+	peak_60343	346.38	-0.681064	0.189766	-3.58897	0.000331981	0.0206324	peak_60343	9097	Not significant	Promoter (<=1kb)	12	112125538	112141491	15954	1	10906	ENST00000550051.5	0	ENSG00000135148	TRAFD1	TRAF-type zinc finger domain containing 1
chr2	120235659	120246396	10738	+	peak_131378	398.197	-0.566419	0.1579	-3.5872	0.000334244	0.0207596	peak_131378	10738	Not significant	Promoter (<=1kb)	2	120240064	120289705	49642	1	5899	ENST00000447591.5	0	ENSG00000144118	RALB	RAS like proto-oncogene B
chr14	92607782	92608112	331	+	peak_75730	12.4664	5.368	1.49684	3.58622	0.000335512	0.0208249	peak_75730	331	Dex-increased	Intron (ENST00000216487.12/79890, intron 3 of 9)	14	92615473	92645190	29718	1	79890	ENST00000554888.1	-7361	ENSG00000100599	RIN3	Ras and Rab interactor 3
chr2	170406802	170408075	1274	+	peak_134736	9.83603	-5.77034	1.60915	-3.58597	0.000335834	0.0208314	peak_134736	1274	Dex-decreased	Promoter (<=1kb)	2	170407730	170412425	4696	1	140469	ENST00000469359.1	0	ENSG00000071909	MYO3B	myosin IIIB
chr6	149442899	149444166	1268	+	peak_211267	22.5657	-3.45579	0.963774	-3.58568	0.000336195	0.0208404	peak_211267	1268	Dex-decreased	Distal Intergenic	6	149452117	149456869	4753	2	340152	ENST00000458251.1	12703	ENSG00000178199	ZC3H12D	zinc finger CCCH-type containing 12D
chr2	118118115	118126481	8367	+	peak_131174	199.129	0.921758	0.257211	3.58366	0.000338812	0.0209891	peak_131174	8367	Not significant	Distal Intergenic	2	118106659	118108467	1809	1	51141	ENST00000479999.1	11456	ENSG00000125629	INSIG2	insulin induced gene 2
chr12	112067231	112068278	1048	+	peak_60330	13.1244	-4.92689	1.37502	-3.58313	0.000339497	0.021018	peak_60330	1048	Dex-decreased	Intron (ENST00000261745.9/80018, intron 11 of 23)	12	112039262	112042311	3050	2	80018	ENST00000550701.5	-24920	ENSG00000111300	NAA25	N-alpha-acetyltransferase 25, NatB auxiliary subunit
chr20	41395739	41396405	667	+	peak_145935	11.7514	-5.18155	1.44623	-3.5828	0.000339936	0.0210317	peak_145935	667	Dex-decreased	Distal Intergenic	20	41404523	41415065	10543	2	84181	ENST00000480022.1	18660	ENSG00000124177	CHD6	chromodomain helicase DNA binding protein 6
chr11	6193468	6195120	1653	+	peak_38142	94.8322	1.37165	0.382905	3.5822	0.000340708	0.0210388	peak_38142	1653	Dex-increased	Distal Intergenic	11	6199224	6200186	963	1	120787	ENST00000311352.3	-4104	ENSG00000175485	OR52W1	olfactory receptor family 52 subfamily W member 1
chr4	183395759	183399440	3682	+	peak_184771	36.3671	2.55495	0.713184	3.58246	0.000340374	0.0210388	peak_184771	3682	Dex-increased	Distal Intergenic	4	183444635	183448198	3564	1	55602	ENST00000302350.4	-45195	ENSG00000168564	CDKN2AIP	CDKN2A interacting protein
chrX	45515367	45515839	473	+	peak_250522	13.9718	5.47927	1.52951	3.58237	0.000340497	0.0210388	peak_250522	473	Dex-increased	Intron (ENST00000435394.5/101927528, intron 2 of 2)	23	45510484	45630202	119719	1	101927528	ENST00000422047.1	4883	ENSG00000229563	LINC01204	long intergenic non-protein coding RNA 1204
chr16	4081007	4082914	1908	+	peak_86532	38.7435	-2.2463	0.627367	-3.58051	0.000342922	0.021162	peak_86532	1908	Dex-decreased	Intron (ENST00000294016.8/115, intron 2 of 10)	16	3989089	4054190	65102	2	115	ENST00000571889.1	-26817	ENSG00000162104	ADCY9	adenylate cyclase 9
chr19	19566164	19567484	1321	+	peak_114400	11.328	-5.19192	1.45062	-3.5791	0.000344778	0.0212629	peak_114400	1321	Dex-decreased	Promoter (2-3kb)	19	19561707	19563824	2118	2	80714	ENST00000558276.7	-2340	ENSG00000105717	PBX4	PBX homeobox 4
chr13	46351197	46357435	6239	+	peak_65553	247.253	0.671556	0.187696	3.57789	0.000346378	0.0213478	peak_65553	6239	Not significant	Promoter (<=1kb)	13	46342964	46351007	8044	2	80183	ENST00000487195.5	-190	ENSG00000102445	RUBCNL	rubicon like autophagy enhancer
chr19	56114098	56115816	1719	+	peak_119652	27.3897	3.20675	0.896359	3.57753	0.000346863	0.0213641	peak_119652	1719	Dex-increased	Intron (ENST00000610935.2/126208, intron 1 of 2)	19	56101650	56121250	19601	2	126208	ENST00000587279.1	5434	ENSG00000142409	ZNF787	zinc finger protein 787
chr17	63378237	63379464	1228	+	peak_101619	35.3161	-2.6001	0.726837	-3.57728	0.000347189	0.0213648	peak_101619	1228	Dex-decreased	Intron (ENST00000689528.1/26115, intron 14 of 27)	17	63388692	63396976	8285	1	26115	ENST00000581143.1	-9228	ENSG00000170921	TANC2	tetratricopeptide repeat, ankyrin repeat and coiled-coil containing 2
chr5	82439628	82440250	623	+	peak_190549	10.728	6.13663	1.71549	3.57718	0.00034732	0.0213648	peak_190549	623	Dex-increased	Distal Intergenic	5	82310036	82318380	8345	1	92270	ENST00000514672.1	129592	NA	ATP6AP1L	ATPase H+ transporting accessory protein 1 like (pseudogene)
chr7	21938803	21940283	1481	+	peak_215001	42.8577	-2.24568	0.62782	-3.57696	0.000347618	0.0213695	peak_215001	1481	Dex-decreased	5' UTR	7	21908421	21944873	36453	2	55536	ENST00000435031.1	4590	ENSG00000164649	CDCA7L	cell division cycle associated 7 like
chr8	119647470	119651492	4023	+	peak_234290	83.0171	-1.26762	0.354471	-3.57608	0.00034879	0.0214278	peak_234290	4023	Dex-decreased	Intron (ENST00000427067.6/5168, intron 1 of 25)	8	119557086	119638839	81754	2	5168	ENST00000075322.11	-8631	ENSG00000136960	ENPP2	ectonucleotide pyrophosphatase/phosphodiesterase 2
chr15	66864702	66867513	2812	+	peak_81489	60.1637	1.74274	0.487559	3.57442	0.000351	0.0215499	peak_81489	2812	Dex-increased	Exon (ENST00000617013.1/ENST00000617013.1, exon 1 of 1)	15	66931537	66956518	24982	2	102723481	ENST00000558436.2	89005	ENSG00000259289	LINC02206	long intergenic non-protein coding RNA 2206
chr8	81160889	81162353	1465	+	peak_231578	32.9233	2.88316	0.806662	3.57418	0.000351325	0.0215561	peak_231578	1465	Dex-increased	Exon (ENST00000688172.1/ENST00000688172.1, exon 1 of 2)	8	81157345	81159519	2175	1	105375924	ENST00000652920.1	3544	ENSG00000253214	LOC105375924	uncharacterized LOC105375924
chr12	26152793	26155551	2759	+	peak_52484	26.8014	-2.78233	0.778591	-3.57355	0.000352176	0.0215586	peak_52484	2759	Dex-decreased	Intron (ENST00000538142.5/8082, intron 1 of 2)	12	26134967	26231146	96180	1	8082	ENST00000540266.5	17826	ENSG00000123096	SSPN	sarcospan
chr12	109136520	109137819	1300	+	peak_59701	36.0288	4.59078	1.28456	3.5738	0.000351832	0.0215586	peak_59701	1300	Dex-increased	Promoter (1-2kb)	12	109139397	109260147	120751	1	32	ENST00000377854.9	-1578	ENSG00000076555	ACACB	acetyl-CoA carboxylase beta
chr15	49901539	49904412	2874	+	peak_79195	45.7154	-2.13627	0.597766	-3.57376	0.000351893	0.0215586	peak_79195	2874	Dex-decreased	Promoter (<=1kb)	15	49894892	49902283	7392	2	79895	ENST00000561385.5	0	ENSG00000104043	ATP8B4	ATPase phospholipid transporting 8B4 (putative)
chr2	190852973	190854624	1652	+	peak_136209	20.6241	-3.50343	0.980396	-3.57348	0.000352263	0.0215586	peak_136209	1652	Dex-decreased	Distal Intergenic	2	190880821	190965552	84732	1	2744	ENST00000320717.8	-26197	ENSG00000115419	GLS	glutaminase
chr19	35895384	35917620	22237	+	peak_115677	1314.97	-0.397233	0.111193	-3.57247	0.000353634	0.0216288	peak_115677	22237	Not significant	Promoter (<=1kb)	19	35902529	35904377	1849	1	10870	ENST00000246551.9	0	ENSG00000126264	HCST	hematopoietic cell signal transducer
chr17	2156748	2158799	2052	+	peak_94102	60.0804	1.48344	0.415294	3.57202	0.000354238	0.0216382	peak_94102	2052	Dex-increased	Intron (ENST00000263073.11/23293, intron 13 of 18)	17	2085783	2173071	87289	2	23293	ENST00000570874.1	14272	ENSG00000070366	SMG6	SMG6 nonsense mediated mRNA decay factor
chr2	98502618	98510542	7925	+	peak_129387	214.344	0.847027	0.237118	3.57217	0.00035404	0.0216382	peak_129387	7925	Not significant	Intron (ENST00000409016.8/3631, intron 1 of 25)	2	98519147	98521766	2620	1	3631	ENST00000463367.1	-8605	ENSG00000040933	INPP4A	inositol polyphosphate-4-phosphatase type I A
chr12	15273631	15276030	2400	+	peak_51829	39.0137	2.42639	0.679428	3.57123	0.000355314	0.0216902	peak_51829	2400	Dex-increased	Intron (ENST00000393736.3/105369673, intron 2 of 3)	12	15322257	15597323	275067	1	5800	ENST00000674316.1	-46227	ENSG00000151490	PTPRO	protein tyrosine phosphatase receptor type O
chr10	117259551	117261009	1459	+	peak_35950	10.0412	5.66755	1.58721	3.57077	0.000355928	0.0217139	peak_35950	1459	Dex-increased	Intron (ENST00000497497.1/6571, intron 9 of 14)	10	117238762	117241998	3237	2	105378500	ENST00000425264.2	-17553	ENSG00000225936	SLC18A2-AS1	SLC18A2 antisense RNA 1
chr1	169604224	169606008	1785	+	peak_17003	138.448	1.22502	0.343154	3.5699	0.000357119	0.0217589	peak_17003	1785	Dex-increased	Intron (ENST00000426706.6/6403, intron 8 of 14)	1	169589077	169591570	2494	2	6403	ENST00000466167.2	-12654	ENSG00000174175	SELP	selectin P
chr3	156614345	156616556	2212	+	peak_169884	30.7245	3.42228	0.958647	3.56991	0.000357106	0.0217589	peak_169884	2212	Dex-increased	Distal Intergenic	3	156673235	156705139	31905	1	25976	ENST00000486483.5	-56679	ENSG00000163659	TIPARP	TCDD inducible poly(ADP-ribose) polymerase
chr12	47472602	47473356	755	+	peak_53818	9.76254	6.93523	1.94281	3.56968	0.000357412	0.021763	peak_53818	755	Dex-increased	Distal Intergenic	12	47414678	47417927	3250	1	111082992	ENST00000656812.1	57924	NA	LINC02156	long intergenic non-protein coding RNA 2156
chr12	56931707	56934166	2460	+	peak_55654	65.8013	1.3066	0.366062	3.56934	0.00035788	0.0217777	peak_55654	2460	Dex-increased	Promoter (<=1kb)	12	56923133	56934408	11276	2	121214	ENST00000293502.2	242	ENSG00000170426	SDR9C7	short chain dehydrogenase/reductase family 9C member 7
chr12	131087345	131089545	2201	+	peak_62518	25.6625	-3.65613	1.02456	-3.5685	0.000359029	0.0218192	peak_62518	2201	Dex-decreased	Promoter (2-3kb)	12	131091912	131108836	16925	1	283383	ENST00000536988.1	-2367	ENSG00000111452	ADGRD1	adhesion G protein-coupled receptor D1
chr13	78101920	78102709	790	+	peak_67379	12.7303	5.16446	1.44728	3.56839	0.000359187	0.0218192	peak_67379	790	Dex-increased	Intron (ENST00000607862.5/100874222, intron 1 of 2)	13	78055155	78578813	523659	1	100874222	ENST00000606803.1	46765	ENSG00000234377	OBI1-AS1	OBI1 antisense RNA 1
chr9	114800211	114801596	1386	+	peak_244779	18.0577	-4.28141	1.19983	-3.56835	0.000359242	0.0218192	peak_244779	1386	Dex-decreased	Intron (ENST00000374045.5/9966, intron 1 of 3)	9	114784652	114806039	21388	2	9966	ENST00000374045.5	4443	ENSG00000181634	TNFSF15	TNF superfamily member 15
chr19	13832191	13854597	22407	+	peak_113134	1923.79	0.463109	0.129824	3.56721	0.000360805	0.0219003	peak_113134	22407	Not significant	Promoter (<=1kb)	19	13823880	13842928	19049	2	284454	ENST00000587762.2	0	NA	MIR23AHG	miR-23a/27a/24-2 cluster host gene
chr2	44297026	44298882	1857	+	peak_124927	66.2063	-1.60408	0.449745	-3.56663	0.000361599	0.0219346	peak_124927	1857	Dex-decreased	Promoter (1-2kb)	2	44300027	44314198	14172	1	6519	ENST00000409294.5	-1145	ENSG00000138079	SLC3A1	solute carrier family 3 member 1
chr2	203869977	203874110	4134	+	peak_137553	279.518	0.90382	0.253447	3.56611	0.000362313	0.0219641	peak_137553	4134	Not significant	Promoter (<=1kb)	2	203870232	203873090	2859	1	1493	ENST00000427473.3	0	ENSG00000163599	CTLA4	cytotoxic T-lymphocyte associated protein 4
chr9	99834401	99836491	2091	+	peak_242979	43.3046	-2.20639	0.619031	-3.56427	0.000364872	0.0221053	peak_242979	2091	Dex-decreased	Intron (ENST00000618101.4/8013, intron 6 of 8)	9	99826727	99866891	40165	1	8013	ENST00000330847.1	7674	ENSG00000119508	NR4A3	nuclear receptor subfamily 4 group A member 3
chr1	18931989	18932515	527	+	peak_2564	11.0444	5.66071	1.58842	3.56375	0.000365601	0.0221355	peak_2564	527	Dex-increased	Intron (ENST00000455833.7/126917, intron 1 of 8)	1	18908291	18911992	3702	2	126917	ENST00000355609.8	-19997	ENSG00000169991	IFFO2	intermediate filament family orphan 2
chr17	34382023	34383908	1886	+	peak_97943	52.3949	-1.68568	0.47303	-3.56357	0.000365839	0.022136	peak_97943	1886	Dex-decreased	Distal Intergenic	17	34360328	34363233	2906	2	6346	ENST00000225842.4	-18790	ENSG00000108702	CCL1	C-C motif chemokine ligand 1
chr6	155223746	155225809	2064	+	peak_211843	35.4741	-2.98229	0.837099	-3.56265	0.000367131	0.0222002	peak_211843	2064	Dex-decreased	Intron (ENST00000461783.7/26230, intron 17 of 28)	6	155216966	155248002	31037	1	26230	ENST00000462408.2	6780	ENSG00000146426	TIAM2	TIAM Rac1 associated GEF 2
chr10	31750624	31754739	4116	+	peak_28220	143.702	1.20828	0.3392	3.56215	0.000367836	0.022201	peak_28220	4116	Dex-increased	Distal Intergenic	10	31706718	31707487	770	2	101929951	ENST00000702488.1	-43137	ENSG00000237797	MACORIS	macrophage enriched lincRNA repressor of IFN-gamma signaling
chr2	46975991	46987808	11818	+	peak_125319	522.493	0.689594	0.193581	3.56231	0.000367609	0.022201	peak_125319	11818	Not significant	Promoter (<=1kb)	2	46978118	47005994	27877	1	57217	ENST00000474321.6	0	ENSG00000068724	TTC7A	tetratricopeptide repeat domain 7A
chr5	32230380	32233799	3420	+	peak_186576	81.1391	1.20055	0.337045	3.56198	0.000368066	0.022201	peak_186576	3420	Dex-increased	Promoter (<=1kb)	5	32230085	32233893	3809	2	54545	ENST00000510216.1	94	ENSG00000150712	MTMR12	myotubularin related protein 12
chr5	79587779	79591833	4055	+	peak_190209	132.765	-1.16381	0.326687	-3.56247	0.000367379	0.022201	peak_190209	4055	Dex-decreased	Distal Intergenic	5	79612120	79623648	11529	1	167153	ENST00000505571.5	-20287	ENSG00000164329	TENT2	terminal nucleotidyltransferase 2
chr10	69703717	69704180	464	+	peak_30538	9.73418	5.75451	1.61609	3.56076	0.000369777	0.0222902	peak_30538	464	Dex-increased	Distal Intergenic	10	69684899	69692452	7554	1	105378346	ENST00000434931.2	18818	NA	LINC02651	long intergenic non-protein coding RNA 2651
chr11	36419828	36422612	2785	+	peak_40832	110.02	-1.37201	0.385372	-3.56023	0.000370528	0.0222947	peak_40832	2785	Dex-decreased	Intron (ENST00000529034.5/79899, intron 3 of 3)	11	36401065	36462439	61375	1	79899	ENST00000527487.1	18763	ENSG00000135362	PRR5L	proline rich 5 like
chr19	45722086	45723692	1607	+	peak_117626	40.0916	2.53073	0.710835	3.56022	0.000370547	0.0222947	peak_117626	1607	Dex-increased	Promoter (<=1kb)	19	45712944	45723496	10553	2	23403	ENST00000586899.1	0	ENSG00000177051	FBXO46	F-box protein 46
chr8	42179372	42183917	4546	+	peak_229093	138.77	-0.99908	0.280611	-3.56037	0.000370329	0.0222947	peak_229093	4546	Not significant	Promoter (<=1kb)	8	42180083	42180764	682	2	5327	ENST00000522812.1	0	ENSG00000104368	PLAT	plasminogen activator, tissue type
chr18	8606441	8612640	6200	+	peak_105482	136.187	-1.09207	0.306834	-3.55915	0.000372055	0.0223714	peak_105482	6200	Dex-decreased	Promoter (<=1kb)	18	8609437	8639383	29947	1	201475	ENST00000649141.2	0	ENSG00000206418	RAB12	RAB12, member RAS oncogene family
chr8	29523526	29526077	2552	+	peak_228090	31.4431	-2.83847	0.797598	-3.55877	0.000372597	0.0223901	peak_228090	2552	Dex-decreased	Distal Intergenic	8	29548171	29564341	16171	1	105379351	ENST00000522028.1	-22094	NA	LINC02948	long intergenic non-protein coding RNA 2948
chr4	82451132	82452523	1392	+	peak_179309	10.6575	-5.23469	1.471	-3.5586	0.000372835	0.0223904	peak_179309	1392	Dex-decreased	Exon (ENST00000273920.8/58478, exon 3 of 6)	4	82430662	82461087	30426	1	58478	ENST00000505846.5	20470	ENSG00000145293	ENOPH1	enolase-phosphatase 1
chr10	10492147	10492782	636	+	peak_26184	15.8107	-3.88008	1.09049	-3.55809	0.000373555	0.0224196	peak_26184	636	Dex-decreased	Distal Intergenic	10	10418739	10462361	43623	2	101928322	ENST00000668678.1	-29786	NA	CELF2-DT	CELF2 divergent transript
chr4	451501	456615	5115	+	peak_173721	96.1418	-1.34996	0.379449	-3.55768	0.000374148	0.0224412	peak_173721	5115	Dex-decreased	Exon (ENST00000631198.1/ENST00000631198.1, exon 2 of 2)	4	425815	474051	48237	2	79963	ENST00000507854.1	17436	ENSG00000251595	ABCA11P	ATP binding cassette subfamily A member 11, pseudogene
chr1	112712365	112719202	6838	+	peak_13158	216.138	-0.742039	0.208589	-3.55743	0.000374502	0.0224484	peak_13158	6838	Not significant	Promoter (<=1kb)	1	112709994	112715255	5262	2	333926	ENST00000471106.5	0	ENSG00000155367	PPM1J	protein phosphatase, Mg2+/Mn2+ dependent 1J
chr8	47609996	47610538	543	+	peak_229381	12.8196	5.31961	1.4956	3.55684	0.000375341	0.0224847	peak_229381	543	Dex-increased	Intron (ENST00000541342.2/23514, intron 9 of 18)	8	47654088	47735883	81796	1	23514	ENST00000519141.5	-43550	ENSG00000164808	SPIDR	scaffold protein involved in DNA repair
chr22	28807585	28814502	6918	+	peak_153274	163.193	1.21722	0.342257	3.55646	0.000375887	0.0224894	peak_153274	6918	Dex-increased	Intron (ENST00000692644.1/ENST00000692644.1, intron 1 of 1)	22	28794555	28800597	6043	2	7494	ENST00000216037.10	-6988	ENSG00000100219	XBP1	X-box binding protein 1
chr3	142566405	142566998	594	+	peak_168709	14.777	-5.57463	1.56743	-3.55654	0.000375775	0.0224894	peak_168709	594	Dex-decreased	Promoter (<=1kb)	3	142555898	142565759	9862	2	545	ENST00000657914.1	-646	ENSG00000175054	ATR	ATR serine/threonine kinase
chr11	36021246	36022215	970	+	peak_40763	9.68172	-5.65463	1.59022	-3.55589	0.000376703	0.0225242	peak_40763	970	Dex-decreased	Intron (ENST00000524419.5/143458, intron 1 of 5)	11	36010098	36010204	107	1	100616311	ENST00000579824.1	11148	ENSG00000263389	MIR3973	microRNA 3973
chr1	35469072	35471201	2130	+	peak_5679	21.7843	-3.42938	0.964481	-3.55568	0.000377007	0.0225284	peak_5679	2130	Dex-decreased	Promoter (<=1kb)	1	35438542	35470906	32365	2	79932	ENST00000485551.5	0	ENSG00000142687	KIAA0319L	KIAA0319 like
chr15	85405501	85409024	3524	+	peak_83988	132.197	1.05133	0.295894	3.55305	0.000380794	0.0227406	peak_83988	3524	Dex-increased	Intron (ENST00000559362.5/11214, intron 1 of 14)	15	85380756	85521508	140753	1	11214	ENST00000560256.1	24745	ENSG00000170776	AKAP13	A-kinase anchoring protein 13
chr6	158642184	158646887	4704	+	peak_212256	271.053	-0.647859	0.182491	-3.55008	0.000385107	0.0229839	peak_212256	4704	Not significant	Promoter (<=1kb)	6	158636474	158642788	6315	2	6993	ENST00000367088.1	0	ENSG00000146425	DYNLT1	dynein light chain Tctex-type 1
chr11	18263966	18266779	2814	+	peak_39548	40.7596	4.70652	1.32614	3.54903	0.000386651	0.0230617	peak_39548	2814	Dex-increased	Promoter (<=1kb)	11	18266260	18269967	3708	1	6288	ENST00000532858.5	0	ENSG00000173432	SAA1	serum amyloid A1
chr10	12554782	12555893	1112	+	peak_26476	14.739	5.11478	1.4415	3.54823	0.000387828	0.0231176	peak_26476	1112	Dex-increased	Intron (ENST00000619168.5/57118, intron 2 of 10)	10	12578753	12578823	71	1	100616151	ENST00000582492.1	-22860	ENSG00000263584	MIR4480	microRNA 4480
chr11	134266517	134267314	798	+	peak_49881	17.11	4.23705	1.19432	3.54766	0.000388674	0.023125	peak_49881	798	Dex-increased	Distal Intergenic	11	134262185	134264061	1877	1	27034	ENST00000524502.2	4332	ENSG00000151498	ACAD8	acyl-CoA dehydrogenase family member 8
chr19	51386701	51396020	9320	+	peak_118811	440.319	0.488524	0.137702	3.5477	0.000388614	0.023125	peak_118811	9320	Not significant	Promoter (<=1kb)	19	51394488	51403650	9163	1	105372446	ENST00000600765.1	0	NA	LIM2-AS1	LIM2 and SIGLEC10 antisense RNA 1
chr5	39465945	39467015	1071	+	peak_187195	14.1037	4.76744	1.34376	3.54782	0.000388432	0.023125	peak_187195	1071	Dex-increased	Distal Intergenic	5	39393258	39462300	69043	2	1601	ENST00000511792.5	-3645	ENSG00000153071	DAB2	DAB adaptor protein 2
chr5	113049474	113051697	2224	+	peak_192368	41.3458	2.51648	0.709388	3.5474	0.000389056	0.0231334	peak_192368	2224	Dex-increased	Intron (ENST00000302475.8/4163, intron 13 of 16)	5	113048563	113064040	15478	2	4163	ENST00000624689.3	12343	ENSG00000171444	MCC	MCC regulator of WNT signaling pathway
chr16	11075207	11082223	7017	+	peak_87077	278.069	0.924324	0.260601	3.54689	0.0003898	0.0231634	peak_87077	7017	Not significant	Intron (ENST00000703130.1/23274, intron 18 of 22)	16	11123743	11157225	33483	1	23274	ENST00000428742.6	-41520	ENSG00000038532	CLEC16A	C-type lectin domain containing 16A
chr17	19397492	19401590	4099	+	peak_96455	96.3826	1.35214	0.381267	3.54645	0.000390462	0.0231799	peak_96455	4099	Dex-increased	Distal Intergenic	17	19411125	19412772	1648	1	7732	ENST00000575165.6	-9535	ENSG00000128482	RNF112	ring finger protein 112
chr17	27484008	27490112	6105	+	peak_96805	158.385	1.06155	0.299333	3.54638	0.00039056	0.0231799	peak_96805	6105	Dex-increased	Intron (ENST00000644974.2/8844, intron 1 of 20)	17	27472013	27582935	110923	1	8844	ENST00000582311.1	11995	ENSG00000141068	KSR1	kinase suppressor of ras 1
chr14	54899776	54903644	3869	+	peak_71745	101.118	1.36799	0.38602	3.54383	0.000394359	0.0233909	peak_71745	3869	Dex-increased	Promoter (<=1kb)	14	54842996	54902446	59451	2	2643	ENST00000395521.6	0	ENSG00000131979	GCH1	GTP cyclohydrolase 1
chr11	34903984	34907146	3163	+	peak_40568	18.8955	-3.99237	1.12676	-3.54322	0.000395273	0.0234247	peak_40568	3163	Dex-decreased	Intron (ENST00000395787.4/51074, intron 1 of 6)	11	34915829	34960511	44683	1	8050	ENST00000533550.5	-8683	ENSG00000110435	PDHX	pyruvate dehydrogenase complex component X
chr2	240249577	240252648	3072	+	peak_141208	187.919	1.46738	0.414149	3.54312	0.000395416	0.0234247	peak_141208	3072	Dex-increased	Intron (ENST00000457178.1/ENST00000457178.1, intron 1 of 2)	2	240139026	240144562	5537	2	150677	ENST00000391989.6	-105015	ENSG00000178602	OTOS	otospiralin
chr1	22954068	22955636	1569	+	peak_3328	15.0679	4.90239	1.38376	3.54281	0.000395884	0.0234381	peak_3328	1569	Dex-increased	Exon (ENST00000426928.7/646262, exon 7 of 8)	1	22953043	22972866	19824	2	646262	ENST00000426928.7	17230	ENSG00000215906	LACTBL1	lactamase beta like 1
chr15	51567352	51569839	2488	+	peak_79519	59.3327	1.96363	0.554358	3.54216	0.000396858	0.0234813	peak_79519	2488	Dex-increased	Exon (ENST00000251076.9/23312, exon 3 of 43)	15	51547332	51603701	56370	2	23312	ENST00000560421.5	33862	ENSG00000104093	DMXL2	Dmx like 2
chr12	49670505	49675054	4550	+	peak_54239	149.438	-0.878795	0.24812	-3.54182	0.000397381	0.0234977	peak_54239	4550	Not significant	Promoter (1-2kb)	12	49661735	49668554	6820	2	91010	ENST00000550970.1	-1951	ENSG00000161791	FMNL3	formin like 3
chr7	26277326	26278708	1383	+	peak_215375	29.9511	2.22982	0.629708	3.54103	0.000398563	0.0235532	peak_215375	1383	Dex-increased	Distal Intergenic	7	26291862	26374383	82522	1	29887	ENST00000338523.9	-13154	ENSG00000086300	SNX10	sorting nexin 10
chrX	111681019	111682119	1101	+	peak_252800	23.0596	3.45434	0.975605	3.54072	0.000399037	0.0235667	peak_252800	1101	Dex-increased	Promoter (<=1kb)	23	111681118	111690172	9055	1	79868	ENST00000371979.7	0	ENSG00000101901	ALG13	ALG13 UDP-N-acetylglucosaminyltransferase subunit
chr7	66186976	66188806	1831	+	peak_218422	50.8565	2.38787	0.674648	3.53943	0.000400989	0.0236674	peak_218422	1831	Dex-increased	Distal Intergenic	7	66205317	66240550	35234	1	8460	ENST00000442120.1	-16511	ENSG00000169902	TPST1	tyrosylprotein sulfotransferase 1
chr13	28055465	28059689	4225	+	peak_63707	79.52	-1.67472	0.473394	-3.53768	0.00040366	0.0238066	peak_63707	4225	Dex-decreased	Exon (ENST00000241453.12/2322, exon 4 of 24)	13	28003274	28100576	97303	2	2322	ENST00000241453.12	40887	ENSG00000122025	FLT3	fms related receptor tyrosine kinase 3
chr8	124471554	124472475	922	+	peak_234812	27.0488	-3.67363	1.03846	-3.53756	0.000403841	0.0238066	peak_234812	922	Dex-decreased	Promoter (2-3kb)	8	124472808	124474518	1711	2	101927612	ENST00000690375.1	2043	ENSG00000245149	RNF139-DT	RNF139 divergent transcript
chr10	128058716	128067940	9225	+	peak_37039	882.167	0.52257	0.147748	3.5369	0.000404849	0.0238212	peak_37039	9225	Not significant	Promoter (<=1kb)	10	128062919	128070841	7923	1	5791	ENST00000492479.1	0	ENSG00000132334	PTPRE	protein tyrosine phosphatase receptor type E
chr17	75687202	75689473	2272	+	peak_103310	75.6367	-1.46952	0.415501	-3.53675	0.00040508	0.0238212	peak_103310	2272	Dex-decreased	Promoter (2-3kb)	17	75691570	75706774	15205	1	29115	ENST00000580601.5	-2097	ENSG00000161526	SAP30BP	SAP30 binding protein
chr2	72891111	72891595	485	+	peak_127912	15.7517	4.17	1.17902	3.53683	0.000404958	0.0238212	peak_127912	485	Dex-increased	3' UTR	2	72887408	72892158	4751	1	6697	ENST00000234454.6	3703	ENSG00000116096	SPR	sepiapterin reductase
chr7	151791916	151802928	11013	+	peak_225134	981.562	0.460252	0.130131	3.53685	0.000404933	0.0238212	peak_225134	11013	Not significant	Promoter (1-2kb)	7	151675548	151790632	115085	2	51422	ENST00000461529.1	-1284	ENSG00000106617	PRKAG2	protein kinase AMP-activated non-catalytic subunit gamma 2
chr3	152514287	152515393	1107	+	peak_169565	12.2591	-5.32184	1.50499	-3.53612	0.000406052	0.0238638	peak_169565	1107	Dex-decreased	Distal Intergenic	3	152457759	152496813	39055	2	105374163	ENST00000463255.1	-17474	NA	LOC105374163	uncharacterized LOC105374163
chr5	36677981	36694631	16651	+	peak_186941	833.823	0.890918	0.25202	3.53511	0.000407612	0.0239409	peak_186941	16651	Not significant	Promoter (<=1kb)	5	36679627	36680130	504	1	6507	ENST00000679384.1	0	ENSG00000079215	SLC1A3	solute carrier family 1 member 3
chr6	154247612	154250359	2748	+	peak_211671	47.2774	-2.2977	0.650157	-3.53406	0.000409224	0.0240209	peak_211671	2748	Dex-decreased	Promoter (<=1kb)	6	154159682	154247682	88001	2	26034	ENST00000519344.5	0	ENSG00000074706	IPCEF1	interaction protein for cytohesin exchange factors 1
chr2	112866689	112870198	3510	+	peak_130888	42.9219	2.45644	0.695215	3.53335	0.000410326	0.024034	peak_130888	3510	Dex-increased	Distal Intergenic	2	112832699	112836816	4118	2	3553	ENST00000418817.5	-29873	ENSG00000125538	IL1B	interleukin 1 beta
chr20	1464747	1473954	9208	+	peak_141774	400.748	0.589509	0.166851	3.53314	0.00041065	0.024034	peak_141774	9208	Not significant	Promoter (<=1kb)	20	1463906	1466822	2917	2	55968	ENST00000478168.1	0	ENSG00000088833	NSFL1C	NSFL1 cofactor
chr4	39623567	39624812	1246	+	peak_176808	38.3961	-1.7493	0.495034	-3.5337	0.000409785	0.024034	peak_176808	1246	Dex-decreased	Intron (ENST00000295958.10/201895, intron 1 of 4)	4	39551785	39638230	86446	2	201895	ENST00000510628.1	13418	ENSG00000163683	SMIM14	small integral membrane protein 14
chr5	7376454	7377560	1107	+	peak_185545	16.9723	4.32874	1.22519	3.53311	0.000410696	0.024034	peak_185545	1107	Dex-increased	Intron (ENST00000657298.1/105374644, intron 1 of 2)	5	7373172	7391907	18736	1	105374644	ENST00000655220.1	3282	ENSG00000223597	LINC02142	long intergenic non-protein coding RNA 2142
chr7	44550745	44553093	2349	+	peak_217319	13.4832	-5.34194	1.51181	-3.53348	0.000410126	0.024034	peak_217319	2349	Dex-decreased	Distal Intergenic	7	44512535	44541330	28796	2	29881	ENST00000381160.8	-9415	ENSG00000015520	NPC1L1	NPC1 like intracellular cholesterol transporter 1
chr19	13823210	13823652	443	+	peak_113131	11.8437	-5.09171	1.44145	-3.53236	0.000411862	0.0240875	peak_113131	443	Dex-decreased	Exon (ENST00000590508.6/65249, exon 11 of 14)	19	13817699	13830415	12717	1	65249	ENST00000592227.1	5511	ENSG00000132003	ZSWIM4	zinc finger SWIM-type containing 4
chr1	236228664	236229516	853	+	peak_24280	24.3941	-3.2334	0.915505	-3.53183	0.000412699	0.0241053	peak_24280	853	Dex-decreased	Promoter (<=1kb)	1	236214681	236230030	15350	2	56605	ENST00000693072.1	514	ENSG00000086619	ERO1B	endoplasmic reticulum oxidoreductase 1 beta
chr18	55448686	55449294	609	+	peak_108468	13.3485	5.6782	1.6077	3.53187	0.000412627	0.0241053	peak_108468	609	Dex-increased	Intron (ENST00000354452.8/6925, intron 5 of 19)	18	55452533	55482940	30408	1	105372127	ENST00000587660.1	-3239	ENSG00000267028	TCF4-AS1	TCF4 antisense RNA 1
chr19	32345837	32346198	362	+	peak_115188	14.1165	4.62825	1.31049	3.53169	0.000412917	0.0241053	peak_115188	362	Dex-increased	Promoter (<=1kb)	19	32345672	32385765	40094	1	22847	ENST00000544431.5	165	ENSG00000168813	ZNF507	zinc finger protein 507
chr10	3427412	3427876	465	+	peak_25407	13.3203	-5.44659	1.54239	-3.53126	0.000413579	0.0241146	peak_25407	465	Dex-decreased	Distal Intergenic	10	3433508	3435677	2170	2	101927880	ENST00000701952.1	7801	ENSG00000233321	LINC02669	long intergenic non-protein coding RNA 2669
chr15	76532634	76533875	1242	+	peak_82955	34.6196	2.9009	0.821488	3.53128	0.000413555	0.0241146	peak_82955	1242	Dex-increased	Intron (ENST00000563290.6/49855, intron 23 of 31)	15	76434133	76498597	64465	2	49855	ENST00000569395.5	-34037	ENSG00000140386	SCAPER	S-phase cyclin A associated protein in the ER
chr15	44529119	44532034	2916	+	peak_78792	30.9195	-2.65428	0.751777	-3.53068	0.000414499	0.0241474	peak_78792	2916	Dex-decreased	Intron (ENST00000560750.1/645212, intron 2 of 2)	15	44535089	44535943	855	2	645212	ENST00000558323.1	3909	ENSG00000179523	EIF3J-DT	EIF3J divergent transcript
chr7	50342222	50343796	1575	+	peak_217869	37.6794	2.92096	0.82733	3.53058	0.000414642	0.0241474	peak_217869	1575	Dex-increased	Intron (ENST00000698573.1/10320, intron 3 of 4)	7	50327649	50400009	72361	1	10320	ENST00000426121.1	14573	ENSG00000185811	IKZF1	IKAROS family zinc finger 1
chr1	199102199	199102436	238	+	peak_19515	20.507	-4.22097	1.19588	-3.5296	0.000416191	0.0242229	peak_19515	238	Dex-decreased	Distal Intergenic	1	199148598	199393307	244710	1	400800	ENST00000452199.1	-46162	ENSG00000231718	LINC02789	long intergenic non-protein coding RNA 2789
chr6	44125805	44130378	4574	+	peak_204442	173.932	-0.912908	0.258743	-3.52824	0.000418331	0.0243327	peak_204442	4574	Not significant	Promoter (<=1kb)	6	44126914	44155519	28606	1	55362	ENST00000259746.13	0	ENSG00000137216	TMEM63B	transmembrane protein 63B
chr7	20236491	20239786	3296	+	peak_214858	120.042	-1.27558	0.361625	-3.52736	0.000419722	0.0243989	peak_214858	3296	Dex-decreased	Distal Intergenic	7	20219439	20221700	2262	1	100506098	ENST00000439446.1	17052	ENSG00000233834	MACC1-DT	MACC1 divergent transcript
chr10	11309611	11311511	1901	+	peak_26246	44.9894	-1.97231	0.559252	-3.52669	0.000420786	0.0244018	peak_26246	1901	Dex-decreased	Intron (ENST00000637215.1/10659, intron 10 of 14)	10	11316833	11319884	3052	2	414196	ENST00000379256.4	8373	ENSG00000181800	CELF2-AS1	CELF2 antisense RNA 1
chr14	105150550	105152381	1832	+	peak_77111	15.5517	-4.60299	1.30507	-3.52702	0.000420266	0.0244018	peak_77111	1832	Dex-decreased	Promoter (<=1kb)	14	105150778	105150864	87	2	102465458	ENST00000614092.1	0	ENSG00000273778	MIR6765	microRNA 6765
chr19	622047	623058	1012	+	peak_110225	25.7549	-3.46678	0.98297	-3.52684	0.000420544	0.0244018	peak_110225	1012	Dex-decreased	Promoter (2-3kb)	19	622535	625509	2975	2	5442	ENST00000590709.3	2451	ENSG00000099821	POLRMT	RNA polymerase mitochondrial
chr6	70753631	70754400	770	+	peak_205703	20.8022	3.78724	1.0738	3.52694	0.000420387	0.0244018	peak_205703	770	Dex-increased	Intron (ENST00000316999.9/60682, intron 2 of 9)	6	70772929	70791769	18841	1	60682	ENST00000445046.1	-18529	ENSG00000112305	SMAP1	small ArfGAP 1
chr2	102487172	102488933	1762	+	peak_130049	62.5159	1.62781	0.461632	3.52621	0.000421556	0.024417	peak_130049	1762	Dex-increased	Intron (ENST00000295269.5/389015, intron 2 of 11)	2	102473226	102533972	60747	1	389015	ENST00000295269.5	13946	ENSG00000180251	SLC9A4	solute carrier family 9 member A4
chr8	6291440	6291875	436	+	peak_225811	28.8805	3.07475	0.871961	3.52625	0.000421496	0.024417	peak_225811	436	Dex-increased	Distal Intergenic	8	6044353	6257537	213185	2	105377797	ENST00000519555.1	-33903	NA	LOC105377797	uncharacterized LOC105377797
chr5	62689287	62691804	2518	+	peak_188687	74.0496	-1.40568	0.398673	-3.5259	0.000422048	0.0244308	peak_188687	2518	Dex-decreased	Distal Intergenic	5	62601229	62627569	26341	1	101180901	ENST00000512177.1	88058	ENSG00000086200	IPO11-LRRC70	IPO11-LRRC70 readthrough
chr20	35557026	35561458	4433	+	peak_144979	38.9	1.93792	0.549664	3.52565	0.000422445	0.0244347	peak_144979	4433	Dex-increased	Promoter (<=1kb)	20	35556610	35557634	1025	1	51614	ENST00000488384.1	416	ENSG00000125991	ERGIC3	ERGIC and golgi 3
chr8	64902339	64903545	1207	+	peak_230455	17.255	-4.35981	1.23664	-3.52554	0.000422624	0.0244347	peak_230455	1207	Dex-decreased	Distal Intergenic	8	64801236	64817573	16338	2	105375878	ENST00000522106.5	-84766	NA	LOC105375878	uncharacterized LOC105375878
chr3	48988844	48992159	3316	+	peak_161662	90.0528	-1.15345	0.327233	-3.52484	0.000423733	0.0244841	peak_161662	3316	Dex-decreased	Promoter (<=1kb)	3	48989889	49007115	17227	1	54681	ENST00000343546.8	0	ENSG00000178467	P4HTM	prolyl 4-hydroxylase, transmembrane
chr10	84300523	84301394	872	+	peak_32454	12.6748	-8.55396	2.42737	-3.52396	0.000425154	0.0245515	peak_32454	872	Dex-decreased	Distal Intergenic	10	84289662	84294656	4995	1	170425	ENST00000661758.1	10861	ENSG00000229404	LINC00858	long intergenic non-protein coding RNA 858
chr9	107809592	107811498	1907	+	peak_243618	48.0015	2.44037	0.692541	3.5238	0.000425411	0.0245516	peak_243618	1907	Dex-increased	Distal Intergenic	9	107488989	107490482	1494	2	9314	ENST00000420475.1	-319110	ENSG00000136826	KLF4	KLF transcription factor 4
chr1	27856607	27870832	14226	+	peak_4438	638.877	0.489951	0.139055	3.52342	0.000426011	0.0245715	peak_4438	14226	Not significant	Promoter (1-2kb)	1	27872543	27886685	14143	1	9473	ENST00000328928.11	-1711	ENSG00000130775	THEMIS2	thymocyte selection associated family member 2
chr3	42894688	42896292	1605	+	peak_160555	46.5239	-2.49898	0.709581	-3.52176	0.000428685	0.0247109	peak_160555	1605	Dex-decreased	Intron (ENST00000496604.5/1238, intron 4 of 4)	3	42906142	42919334	13193	1	389114	ENST00000440367.7	-9850	ENSG00000182983	ZNF662	zinc finger protein 662
chr3	192928872	192931098	2227	+	peak_172856	45.2495	2.50748	0.712048	3.5215	0.000429107	0.0247204	peak_172856	2227	Dex-increased	Distal Intergenic	3	192796815	192917856	121042	2	151963	ENST00000392452.3	-11016	ENSG00000180611	MB21D2	Mab-21 domain containing 2
chr3	183120677	183123426	2750	+	peak_171566	30.3639	-2.55828	0.726554	-3.52112	0.000429733	0.0247269	peak_171566	2750	Dex-decreased	3' UTR	3	183015218	183116075	100858	2	56922	ENST00000492597.5	-4602	ENSG00000078070	MCCC1	methylcrotonyl-CoA carboxylase subunit 1
chr6	6508785	6509915	1131	+	peak_199912	23.8996	3.34998	0.95137	3.52122	0.000429571	0.0247269	peak_199912	1131	Dex-increased	Intron (ENST00000429345.5/285780, intron 3 of 7)	6	6366132	6587193	221062	2	285780	ENST00000447858.1	77278	ENSG00000216863	LY86-AS1	LY86 antisense RNA 1
chr12	8937282	8938269	988	+	peak_51142	13.4457	-5.28393	1.50073	-3.52091	0.000430062	0.024731	peak_51142	988	Dex-decreased	3' UTR	12	8933537	8935228	1692	1	1911	ENST00000540809.1	3745	ENSG00000111752	PHC1	polyhomeotic homolog 1
chr12	131892726	131897367	4642	+	peak_62600	168.224	1.03637	0.294402	3.52026	0.000431124	0.0247773	peak_62600	4642	Dex-increased	Promoter (<=1kb)	12	131894622	131923150	28529	1	8408	ENST00000321867.6	0	ENSG00000177169	ULK1	unc-51 like autophagy activating kinase 1
chr1	234721551	234732970	11420	+	peak_23984	335.124	0.751788	0.213623	3.51923	0.000432805	0.024859	peak_23984	11420	Not significant	Promoter (<=1kb)	1	234724042	234731643	7602	1	100506810	ENST00000437601.2	0	ENSG00000227630	LINC01132	long intergenic non-protein coding RNA 1132
chr8	133148669	133151392	2724	+	peak_235824	247.313	0.817605	0.232353	3.51881	0.000433481	0.024883	peak_235824	2724	Not significant	Distal Intergenic	8	133133387	133134877	1491	1	7038	ENST00000522691.1	15282	ENSG00000042832	TG	thyroglobulin
chr14	73299054	73300705	1652	+	peak_73828	36.0973	-2.76534	0.785968	-3.51839	0.000434166	0.0249074	peak_73828	1652	Dex-decreased	Promoter (<=1kb)	14	73275218	73299375	24158	2	8650	ENST00000556772.5	0	ENSG00000133961	NUMB	NUMB endocytic adaptor protein
chr15	50132679	50138521	5843	+	peak_79227	111.194	-1.16068	0.330064	-3.51652	0.000437239	0.0250575	peak_79227	5843	Dex-decreased	Intron (ENST00000558829.1/79895, intron 1 of 3)	15	49987512	50119457	131946	2	79895	ENST00000560437.1	-13222	ENSG00000104043	ATP8B4	ATPase phospholipid transporting 8B4 (putative)
chr6	505398	508412	3015	+	peak_199092	86.1561	-1.61077	0.458063	-3.51648	0.000437303	0.0250575	peak_199092	3015	Dex-decreased	Intron (ENST00000230449.9/55770, intron 23 of 27)	6	453391	477829	24439	1	105374875	ENST00000661640.1	52007	NA	NA	NA
chr9	91915794	91916489	696	+	peak_241821	10.6948	5.9905	1.70375	3.51607	0.000437978	0.0250813	peak_241821	696	Dex-increased	Intron (ENST00000375715.5/4920, intron 1 of 12)	9	91722602	91887199	164598	2	4920	ENST00000550066.5	-28595	ENSG00000169071	ROR2	receptor tyrosine kinase like orphan receptor 2
chr10	26486507	26488052	1546	+	peak_27627	48.9386	-1.69544	0.482333	-3.51508	0.000439627	0.0251607	peak_27627	1546	Dex-decreased	Intron (ENST00000376236.9/54518, intron 2 of 14)	10	26438425	26501938	63514	1	54518	ENST00000356785.4	48082	ENSG00000077420	APBB1IP	amyloid beta precursor protein binding family B member 1 interacting protein
chr10	17913711	17915588	1878	+	peak_27071	89.4782	1.6107	0.458268	3.51477	0.000440141	0.0251752	peak_27071	1878	Dex-increased	Distal Intergenic	10	17951839	18043292	91454	1	221074	ENST00000539911.5	-36251	ENSG00000148482	SLC39A12	solute carrier family 39 member 12
chr2	96121632	96124307	2676	+	peak_129032	66.0922	1.39282	0.396435	3.51336	0.00044248	0.0252639	peak_129032	2676	Dex-increased	3' UTR	2	96112876	96116571	3696	2	151	ENST00000620793.2	-5061	ENSG00000274286	ADRA2B	adrenoceptor alpha 2B
chr21	33313890	33318619	4730	+	peak_149830	82.8127	1.29193	0.367703	3.51351	0.000442221	0.0252639	peak_149830	4730	Dex-increased	Distal Intergenic	21	33324387	33359730	35344	1	3454	ENST00000700080.1	-5768	ENSG00000142166	IFNAR1	interferon alpha and beta receptor subunit 1
chr9	131858394	131860275	1882	+	peak_247165	10.2481	5.80103	1.65101	3.51362	0.00044205	0.0252639	peak_247165	1882	Dex-increased	3' UTR	9	131576775	131740076	163302	2	2889	ENST00000683357.1	-118318	ENSG00000107263	RAPGEF1	Rap guanine nucleotide exchange factor 1
chr1	235791470	235792959	1490	+	peak_24197	22.3474	-3.08491	0.878363	-3.51211	0.000444558	0.02532	peak_24197	1490	Dex-decreased	Promoter (2-3kb)	1	235787070	235788848	1779	2	1130	ENST00000492844.1	-2622	ENSG00000143669	LYST	lysosomal trafficking regulator
chr11	67468439	67472256	3818	+	peak_43727	162.987	-0.844855	0.240558	-3.51206	0.000444649	0.02532	peak_43727	3818	Not significant	Promoter (<=1kb)	11	67461710	67469251	7542	2	80194	ENST00000308022.7	0	ENSG00000172663	TMEM134	transmembrane protein 134
chr14	76001448	76001838	391	+	peak_74367	10.6218	-6.1247	1.74394	-3.51198	0.000444778	0.02532	peak_74367	391	Dex-decreased	Intron (ENST00000555677.5/112752, intron 2 of 2)	14	75985794	76022402	36609	1	112752	ENST00000553338.1	15654	ENSG00000119650	IFT43	intraflagellar transport 43
chr18	57337935	57338624	690	+	peak_108640	9.79401	6.33261	1.80313	3.51202	0.000444721	0.02532	peak_108640	690	Dex-increased	Distal Intergenic	18	57352557	57368931	16375	1	51046	ENST00000324000.4	-13933	ENSG00000177511	ST8SIA3	ST8 alpha-N-acetyl-neuraminide alpha-2,8-sialyltransferase 3
chr3	196566864	196567399	536	+	peak_173390	16.1778	-4.4863	1.27736	-3.51217	0.000444471	0.02532	peak_173390	536	Dex-decreased	Promoter (<=1kb)	3	196560996	196567310	6315	2	348793	ENST00000456677.1	0	ENSG00000185798	WDR53	WD repeat domain 53
chr10	97349460	97356503	7044	+	peak_33887	147.208	1.09346	0.311437	3.511	0.000446422	0.025389	peak_33887	7044	Dex-increased	Exon (ENST00000491313.5/23223, exon 9 of 9)	10	97357106	97363867	6762	2	23223	ENST00000465394.1	7364	ENSG00000052749	RRP12	ribosomal RNA processing 12 homolog
chr2	26946322	26948497	2176	+	peak_122711	21.189	3.54595	1.00997	3.51094	0.000446518	0.025389	peak_122711	2176	Dex-increased	3' UTR	2	26938459	26948856	10398	1	56896	ENST00000484882.1	7863	ENSG00000157851	DPYSL5	dihydropyrimidinase like 5
chr4	119037527	119042076	4550	+	peak_181535	119.551	-1.18357	0.337186	-3.51014	0.000447865	0.0254505	peak_181535	4550	Dex-decreased	3' UTR	4	119027335	119044009	16675	1	171024	ENST00000627783.2	10192	ENSG00000172403	SYNPO2	synaptopodin 2
chr15	100349757	100351985	2229	+	peak_85397	64.5194	1.54478	0.440197	3.50931	0.000449276	0.0254806	peak_85397	2229	Dex-increased	Promoter (<=1kb)	15	100344047	100349822	5776	2	388182	ENST00000647665.1	0	ENSG00000189419	SPATA41	spermatogenesis associated 41
chr18	10092592	10095890	3299	+	peak_105752	115.516	1.27078	0.362144	3.50905	0.000449718	0.0254806	peak_105752	3299	Dex-increased	Intron (ENST00000685786.1/105371984, intron 1 of 1)	18	10085838	10144406	58569	1	105371984	ENST00000685786.1	6754	NA	LOC105371984	uncharacterized LOC105371984
chr7	43733377	43739636	6260	+	peak_217163	147.935	-1.00296	0.285818	-3.50907	0.000449674	0.0254806	peak_217163	6260	Dex-decreased	Distal Intergenic	7	43631152	43729717	98566	2	55744	ENST00000438444.5	-3660	ENSG00000106603	COA1	cytochrome c oxidase assembly factor 1
chr9	89720183	89722927	2745	+	peak_241478	58.2951	1.65955	0.472872	3.5095	0.000448948	0.0254806	peak_241478	2745	Dex-increased	Distal Intergenic	9	89701651	89719760	18110	1	100129066	ENST00000444374.2	18532	ENSG00000237372	LOC100129066	uncharacterized LOC100129066
chr9	106915612	106917793	2182	+	peak_243462	46.5546	3.8779	1.10503	3.5093	0.000449292	0.0254806	peak_243462	2182	Dex-increased	Intron (ENST00000472574.1/58499, intron 1 of 3)	9	106926925	106932462	5538	1	58499	ENST00000480607.5	-9132	ENSG00000148143	ZNF462	zinc finger protein 462
chr10	79948341	79949572	1232	+	peak_32260	12.3968	5.1311	1.46262	3.50817	0.000451206	0.0255499	peak_32260	1232	Dex-increased	Promoter (<=1kb)	10	79937740	79949105	11366	2	6441	ENST00000372292.8	0	ENSG00000133661	SFTPD	surfactant protein D
chr1	160750142	160751828	1687	+	peak_16081	31.4749	-2.92595	0.834136	-3.50776	0.000451895	0.0255588	peak_16081	1687	Dex-decreased	Promoter (<=1kb)	1	160750423	160754821	4399	1	57823	ENST00000484221.1	0	ENSG00000026751	SLAMF7	SLAM family member 7
chr6	132798554	132799180	627	+	peak_209522	15.8333	4.83931	1.37957	3.50784	0.000451766	0.0255588	peak_209522	627	Dex-increased	Promoter (<=1kb)	6	132769370	132798637	29268	2	116843	ENST00000275227.9	0	ENSG00000146409	SLC18B1	solute carrier family 18 member B1
chr8	128173084	128179755	6672	+	peak_235314	217.817	0.685792	0.195554	3.50692	0.000453333	0.025625	peak_235314	6672	Not significant	Intron (ENST00000651587.1/5820, intron 10 of 10)	8	128150116	128150188	73	1	100302281	ENST00000408334.1	22968	ENSG00000221261	MIR1208	microRNA 1208
chr2	179106271	179107251	981	+	peak_135581	26.139	2.92736	0.834936	3.50609	0.000454737	0.0256893	peak_135581	981	Dex-increased	3' UTR	2	179109322	179124467	15146	2	91404	ENST00000446758.5	17216	ENSG00000187231	SESTD1	SEC14 and spectrin domain containing 1
chr3	196119669	196126171	6503	+	peak_173293	161.943	-0.870148	0.248208	-3.50573	0.000455365	0.0257097	peak_173293	6503	Not significant	Distal Intergenic	3	196142516	196160893	18378	1	401109	ENST00000457079.3	-16345	ENSG00000224652	LINC00885	long intergenic non-protein coding RNA 885
chr10	44929446	44939244	9799	+	peak_28932	226.044	-0.818373	0.233488	-3.50498	0.000456638	0.0257664	peak_28932	9799	Not significant	Promoter (<=1kb)	10	44931850	44935035	3186	1	643236	ENST00000460364.1	0	ENSG00000187783	TMEM72	transmembrane protein 72
chr11	61444818	61446968	2151	+	peak_42501	29.2911	3.24667	0.926376	3.50471	0.000457113	0.0257781	peak_42501	2151	Dex-increased	3' UTR	11	61430150	61482398	52249	1	54949	ENST00000543044.2	14668	ENSG00000167985	SDHAF2	succinate dehydrogenase complex assembly factor 2
chr2	131100009	131101389	1381	+	peak_132160	13.5065	5.0013	1.42731	3.50401	0.000458302	0.0258149	peak_132160	1381	Dex-increased	Distal Intergenic	2	131104847	131147797	42951	1	55041	ENST00000409158.5	-3458	ENSG00000115762	PLEKHB2	pleckstrin homology domain containing B2
chrX	19356122	19356674	553	+	peak_249142	20.1243	-3.53687	1.00934	-3.50416	0.000458054	0.0258149	peak_249142	553	Dex-decreased	Promoter (<=1kb)	23	19355582	19359844	4263	1	5160	ENST00000379804.1	540	ENSG00000131828	PDHA1	pyruvate dehydrogenase E1 subunit alpha 1
chr18	63108290	63110026	1737	+	peak_109180	21.6368	-3.53096	1.00808	-3.50265	0.000460652	0.0259321	peak_109180	1737	Dex-decreased	Distal Intergenic	18	63123346	63138411	15066	2	596	ENST00000677635.1	28385	ENSG00000171791	BCL2	BCL2 apoptosis regulator
chr2	98808132	98810692	2561	+	peak_129445	23.6299	-2.94927	0.842051	-3.50248	0.000460949	0.0259336	peak_129445	2561	Dex-decreased	Exon (ENST00000464413.1/343990, exon 2 of 2)	2	98809739	98822304	12566	2	343990	ENST00000464413.1	11612	ENSG00000196872	CRACDL	CRACD like
chr6	43375152	43378558	3407	+	peak_204268	101.083	-1.16303	0.33219	-3.50109	0.000463352	0.0260536	peak_204268	3407	Dex-decreased	Intron (ENST00000657856.1/105375065, intron 1 of 5)	6	43370026	43425283	55258	1	105375065	ENST00000657856.1	5126	NA	LOC105375065	uncharacterized LOC105375065
chr17	4759232	4771956	12725	+	peak_94659	397.792	-0.493868	0.141079	-3.50066	0.000464113	0.0260811	peak_94659	12725	Not significant	Promoter (<=1kb)	17	4771884	4783213	11330	1	9032	ENST00000576530.2	0	ENSG00000142484	TM4SF5	transmembrane 4 L six family member 5
chr12	131985817	131986937	1121	+	peak_62620	17.5038	4.11321	1.1751	3.50029	0.000464749	0.0260864	peak_62620	1121	Dex-increased	Exon (ENST00000389561.7/57634, exon 6 of 53)	12	131960620	131994956	34337	1	57634	ENST00000703283.1	25197	ENSG00000183495	EP400	E1A binding protein p400
chr4	26872932	26875130	2199	+	peak_176106	64.5315	-1.217	0.347674	-3.50041	0.000464537	0.0260864	peak_176106	2199	Dex-decreased	Exon (ENST00000511723.2/ENST00000511723.2, exon 1 of 2)	4	26861459	26995402	133944	1	57620	ENST00000478049.1	11473	ENSG00000109689	STIM2	stromal interaction molecule 2
chr12	55841856	55850810	8955	+	peak_55408	694.951	0.864859	0.24713	3.49961	0.000465945	0.0261383	peak_55408	8955	Not significant	Promoter (<=1kb)	12	55835433	55842936	7504	2	4327	ENST00000322569.9	0	ENSG00000123342	MMP19	matrix metallopeptidase 19
chr16	54265961	54266623	663	+	peak_89891	11.1089	5.4985	1.57125	3.49945	0.000466224	0.0261387	peak_89891	663	Dex-increased	Intron (ENST00000649252.1/100996338, intron 1 of 3)	16	54245618	54270746	25129	2	100996338	ENST00000561336.2	4123	NA	LINC02169	long intergenic non-protein coding RNA 2169
chr10	132407625	132424189	16565	+	peak_37306	647.982	1.06317	0.303896	3.49848	0.000467918	0.0262031	peak_37306	16565	Dex-increased	3' UTR	10	132397200	132417859	20660	1	170394	ENST00000305233.6	10425	ENSG00000171813	PWWP2B	PWWP domain containing 2B
chr11	82795072	82796363	1292	+	peak_45769	15.788	4.34212	1.2411	3.4986	0.000467715	0.0262031	peak_45769	1292	Dex-increased	Intron (ENST00000526305.2/105369413, intron 2 of 2)	11	82781502	82817741	36240	1	105369413	ENST00000657980.1	13570	ENSG00000255382	LINC02734	long intergenic non-protein coding RNA 2734
chr11	77446827	77447577	751	+	peak_45435	11.1768	-5.7229	1.63602	-3.49806	0.000468657	0.0262272	peak_45435	751	Dex-decreased	Intron (ENST00000356341.8/5058, intron 1 of 14)	11	77358841	77473495	114655	2	5058	ENST00000533568.5	25918	ENSG00000149269	PAK1	p21 (RAC1) activated kinase 1
chr19	53443454	53444833	1380	+	peak_119354	15.5707	4.59962	1.31496	3.49792	0.000468893	0.0262272	peak_119354	1380	Dex-increased	Promoter (<=1kb)	19	53445001	53458261	13261	1	388561	ENST00000432094.6	-168	ENSG00000160336	ZNF761	zinc finger protein 761
chr14	90094105	90094847	743	+	peak_75317	20.6989	3.20825	0.917242	3.49772	0.000469255	0.0262316	peak_75317	743	Dex-increased	Intron (ENST00000282146.5/56659, intron 1 of 1)	14	90061994	90185853	123860	1	56659	ENST00000282146.5	32111	ENSG00000152315	KCNK13	potassium two pore domain channel subfamily K member 13
chr2	84900942	84909628	8687	+	peak_128507	855.607	0.509997	0.145815	3.49757	0.000469516	0.0262316	peak_128507	8687	Not significant	Promoter (<=1kb)	2	84905656	84906671	1016	1	9168	ENST00000233143.6	0	ENSG00000034510	TMSB10	thymosin beta 10
chr9	91188975	91201027	12053	+	peak_241688	696.145	0.630104	0.180174	3.4972	0.000470172	0.0262529	peak_241688	12053	Not significant	Exon (ENST00000692539.2/ENST00000692539.2, exon 1 of 1)	9	91104957	91213046	108090	2	100507103	ENST00000667274.1	12019	ENSG00000237422	LINC02937	long intergenic non-protein coding RNA 2937
chr15	74983363	74984410	1048	+	peak_82688	25.2518	3.6746	1.05091	3.49659	0.000471239	0.0262973	peak_82688	1048	Dex-increased	Exon (ENST00000362710.1/ENST00000362710.1, exon 1 of 1)	15	74995542	75017925	22384	1	192683	ENST00000562327.5	-11132	ENSG00000198794	SCAMP5	secretory carrier membrane protein 5
chr20	31520194	31524756	4563	+	peak_144134	142.567	0.955554	0.273321	3.49608	0.000472141	0.0263171	peak_144134	4563	Not significant	Intron (ENST00000335574.10/81502, intron 1 of 12)	20	31514621	31554828	40208	1	81502	ENST00000460225.5	5573	ENSG00000101294	HM13	histocompatibility minor 13
chr4	3232212	3233213	1002	+	peak_174323	14.1577	4.63649	1.32617	3.49614	0.00047204	0.0263171	peak_174323	1002	Dex-increased	Promoter (2-3kb)	4	3235424	3236179	756	1	3064	ENST00000508321.1	-2211	ENSG00000197386	HTT	huntingtin
chr5	78575946	78577224	1279	+	peak_190090	18.2709	-3.67374	1.0509	-3.49581	0.000472622	0.0263286	peak_190090	1279	Dex-decreased	Intron (ENST00000380345.7/10184, intron 2 of 4)	5	78510039	78590192	80154	2	10184	ENST00000510949.1	12968	ENSG00000145685	LHFPL2	LHFPL tetraspan subfamily member 2
chr4	40581863	40592803	10941	+	peak_177031	364.241	0.809202	0.231531	3.495	0.000474059	0.0263781	peak_177031	10941	Not significant	Intron (ENST00000295971.12/54502, intron 1 of 6)	4	40542523	40629529	87007	2	54502	ENST00000513044.1	36726	ENSG00000163694	RBM47	RNA binding motif protein 47
chr8	53176782	53177401	620	+	peak_229631	24.6053	6.02468	1.72378	3.49505	0.00047398	0.0263781	peak_229631	620	Dex-increased	Promoter (<=1kb)	8	53177571	53216423	38853	1	105375836	ENST00000529837.1	-170	NA	LOC105375836	uncharacterized LOC105375836
chr19	51783086	51801208	18123	+	peak_118911	778.968	0.475363	0.136024	3.4947	0.0004746	0.026393	peak_118911	18123	Not significant	Promoter (<=1kb)	19	51795157	51826190	31034	1	2359	ENST00000339223.5	0	ENSG00000187474	FPR3	formyl peptide receptor 3
chr22	19099709	19100714	1006	+	peak_152069	9.56633	5.55316	1.58914	3.49444	0.000475065	0.0264036	peak_152069	1006	Dex-increased	Intron (ENST00000537045.5/9993, intron 1 of 8)	22	19036286	19122407	86122	2	9993	ENST00000389262.8	21693	ENSG00000070413	DGCR2	DiGeorge syndrome critical region gene 2
chr15	75332608	75333204	597	+	peak_82746	16.9542	-4.55277	1.30296	-3.49416	0.000475549	0.0264152	peak_82746	597	Dex-decreased	Promoter (2-3kb)	15	75336020	75340270	4251	1	54939	ENST00000567195.5	-2816	ENSG00000140365	COMMD4	COMM domain containing 4
chr1	31399257	31401005	1749	+	peak_4990	30.921	2.53755	0.726318	3.49371	0.000476351	0.0264406	peak_4990	1749	Dex-increased	Distal Intergenic	1	31409565	31434677	25113	1	347735	ENST00000373710.5	-8560	ENSG00000168528	SERINC2	serine incorporator 2
chr11	110178110	110187222	9113	+	peak_47392	228.47	2.35004	0.672683	3.49352	0.000476689	0.0264406	peak_47392	9113	Dex-increased	3' UTR	11	110135854	110171839	35986	1	85463	ENST00000453089.2	42256	ENSG00000149289	ZC3H12C	zinc finger CCCH-type containing 12C
chr19	8508383	8509355	973	+	peak_111980	15.1253	4.5437	1.30066	3.49337	0.00047697	0.0264406	peak_111980	973	Dex-increased	Promoter (2-3kb)	19	8510580	8511699	1120	2	84330	ENST00000596772.5	2344	ENSG00000133250	ZNF414	zinc finger protein 414
chr2	126644131	126645886	1756	+	peak_131686	96.6634	-1.45672	0.417015	-3.4932	0.000477278	0.0264406	peak_131686	1756	Dex-decreased	Intron (ENST00000673906.1/ENST00000673906.1, intron 1 of 2)	2	126656133	126658767	2635	1	2995	ENST00000484700.2	-10247	ENSG00000136732	GYPC	glycophorin C (Gerbich blood group)
chr4	139033047	139035837	2791	+	peak_182309	36.7457	-2.28234	0.653379	-3.49314	0.00047738	0.0264406	peak_182309	2791	Dex-decreased	Intron (ENST00000280614.4/25819, intron 1 of 2)	4	139043072	139045105	2034	1	25819	ENST00000515616.1	-7235	ENSG00000151014	NOCT	nocturnin
chr16	53860277	53861337	1061	+	peak_89862	13.1372	5.17636	1.48215	3.49247	0.000478581	0.0264918	peak_89862	1061	Dex-increased	Intron (ENST00000636491.1/79068, intron 5 of 9)	16	53879844	54153448	273605	1	79068	ENST00000612285.2	-18507	ENSG00000140718	FTO	FTO alpha-ketoglutarate dependent dioxygenase
chr21	31326350	31330156	3807	+	peak_149603	76.7682	-1.24545	0.356651	-3.49206	0.000479302	0.0264983	peak_149603	3807	Dex-decreased	Intron (ENST00000286827.7/7074, intron 3 of 28)	21	31118418	31344261	225844	2	7074	ENST00000541036.6	14105	ENSG00000156299	TIAM1	TIAM Rac1 associated GEF 1
chr4	80036513	80037826	1314	+	peak_179146	23.4916	3.86956	1.10814	3.49194	0.000479524	0.0264983	peak_179146	1314	Dex-increased	Intron (ENST00000403729.7/118429, intron 7 of 16)	4	79905571	80071620	166050	2	118429	ENST00000449651.5	33794	ENSG00000163297	ANTXR2	ANTXR cell adhesion molecule 2
chr9	114994123	115001350	7228	+	peak_244824	153.275	0.886343	0.253818	3.49204	0.00047935	0.0264983	peak_244824	7228	Not significant	Intron (ENST00000648852.1/ENST00000648852.1, intron 3 of 5)	9	114969584	115240989	271406	1	50514	ENST00000649121.1	24539	ENSG00000173077	DELEC1	deleted in esophageal cancer 1
chr9	99512532	99520191	7660	+	peak_242911	364.016	-0.600667	0.172032	-3.49161	0.000480123	0.0265162	peak_242911	7660	Not significant	Intron (ENST00000652827.1/107987011, intron 2 of 5)	9	99374354	99377240	2887	2	100996569	ENST00000605043.1	-135292	ENSG00000271086	NAMA	non-protein coding RNA, associated with MAP kinase pathway and growth arrest
chr2	119426730	119430074	3345	+	peak_131311	37.2915	2.62111	0.750726	3.49144	0.00048043	0.0265179	peak_131311	3345	Dex-increased	Promoter (<=1kb)	2	119429901	119437599	7699	1	140738	ENST00000409826.1	0	ENSG00000171227	TMEM37	transmembrane protein 37
chr6	41282603	41287584	4982	+	peak_203805	142.314	1.18549	0.339563	3.49123	0.000480807	0.0265235	peak_203805	4982	Dex-increased	Promoter (<=1kb)	6	41267926	41286665	18740	2	54210	ENST00000589614.5	0	ENSG00000124731	TREM1	triggering receptor expressed on myeloid cells 1
chr9	33319535	33323425	3891	+	peak_238864	76.0179	-1.74673	0.500425	-3.4905	0.000482117	0.0265805	peak_238864	3891	Dex-decreased	Promoter (<=1kb)	9	33319021	33332657	13637	1	4799	ENST00000466359.1	514	ENSG00000086102	NFX1	nuclear transcription factor, X-box binding 1
chr16	85289691	85291079	1389	+	peak_93045	20.0085	-3.88175	1.1128	-3.48828	0.00048614	0.026787	peak_93045	1389	Dex-decreased	Intron (ENST00000637419.1/23199, intron 1 of 2)	16	85282958	85285963	3006	1	197196	ENST00000366314.4	6733	ENSG00000179219	LINC00311	long intergenic non-protein coding RNA 311
chr3	105139358	105141784	2427	+	peak_165168	97.9953	2.37387	0.680629	3.48777	0.000487074	0.0268231	peak_165168	2427	Dex-increased	Distal Intergenic	3	105366909	105576900	209992	1	214	ENST00000306107.9	-225125	ENSG00000170017	ALCAM	activated leukocyte cell adhesion molecule
chr19	43472731	43476355	3625	+	peak_117115	94.1917	1.02117	0.292828	3.48728	0.000487955	0.0268562	peak_117115	3625	Dex-increased	3' UTR	19	43464005	43465608	1604	2	27076	ENST00000595970.1	-7123	ENSG00000124466	LYPD3	LY6/PLAUR domain containing 3
chr4	56727848	56729651	1804	+	peak_177922	26.4876	3.56661	1.02306	3.48622	0.000489893	0.0269475	peak_177922	1804	Dex-increased	Distal Intergenic	4	56701545	56703971	2427	2	105377667	ENST00000685954.1	-23877	ENSG00000288944	CHAER1	cardiac hypertrophy associated epigenetic regulator 1
chr1	2297922	2302916	4995	+	peak_290	161.9	0.85849	0.246284	3.48578	0.000490712	0.0269771	peak_290	4995	Not significant	Promoter (<=1kb)	1	2303646	2304368	723	1	6497	ENST00000507179.1	-730	ENSG00000157933	SKI	SKI proto-oncogene
chr2	201231568	201238153	6586	+	peak_137158	204.618	-0.735415	0.210993	-3.48549	0.000491238	0.0269906	peak_137158	6586	Not significant	Promoter (<=1kb)	2	201233443	201286594	53152	1	841	ENST00000392263.6	0	ENSG00000064012	CASP8	caspase 8
chr12	94953762	94954851	1090	+	peak_58440	16.6007	4.24144	1.2171	3.48487	0.000492376	0.0270377	peak_58440	1090	Dex-increased	Intron (ENST00000552205.6/105369915, intron 3 of 5)	12	94897092	94924806	27715	2	105369915	ENST00000547447.1	-28956	NA	LOC105369915	uncharacterized LOC105369915
chr2	8295834	8307832	11999	+	peak_120661	383.067	0.559192	0.160497	3.48414	0.00049373	0.0270966	peak_120661	11999	Not significant	Promoter (<=1kb)	2	8240447	8296994	56548	2	339789	ENST00000662336.1	0	ENSG00000236790	LINC00299	long intergenic non-protein coding RNA 299
chr6	39822218	39824844	2627	+	peak_203689	90.7639	3.28425	0.942678	3.48396	0.000494053	0.0270988	peak_203689	2627	Dex-increased	Exon (ENST00000632210.1/ENST00000632210.1, exon 1 of 1)	6	39848566	39861161	12596	1	23500	ENST00000405961.3	-23722	ENSG00000146122	DAAM2	dishevelled associated activator of morphogenesis 2
chr14	50726502	50728153	1652	+	peak_71355	16.2266	-4.21786	1.21087	-3.48334	0.000495199	0.0271199	peak_71355	1652	Dex-decreased	Promoter (<=1kb)	14	50723418	50726414	2997	2	51199	ENST00000555984.1	-88	ENSG00000100503	NIN	ninein
chr20	23093105	23101931	8827	+	peak_143846	236.55	0.713965	0.204966	3.48334	0.000495207	0.0271199	peak_143846	8827	Not significant	Distal Intergenic	20	23079360	23086324	6965	2	22918	ENST00000246006.5	-6781	ENSG00000125810	CD93	CD93 molecule
chr8	125591302	125605538	14237	+	peak_235070	574.522	-0.460518	0.132208	-3.48329	0.000495283	0.0271199	peak_235070	14237	Not significant	Distal Intergenic	8	125648327	125955592	307266	1	105375746	ENST00000651999.1	-42789	NA	LINC02964	long intergenic non-protein coding RNA 2964
chr3	151182844	151183964	1121	+	peak_169364	29.7476	2.73311	0.784789	3.4826	0.000496565	0.0271746	peak_169364	1121	Dex-increased	Intron (ENST00000685357.1/116931, intron 11 of 19)	3	151190916	151337062	146147	1	116931	ENST00000480026.1	-6952	ENSG00000144893	MED12L	mediator complex subunit 12L
chr2	157413061	157423325	10265	+	peak_133679	606.312	-0.599671	0.172202	-3.48236	0.000497011	0.0271787	peak_133679	10265	Not significant	3' UTR	2	157416046	157439414	23369	2	9595	ENST00000418920.5	16089	ENSG00000115165	CYTIP	cytohesin 1 interacting protein
chr6	2542040	2543516	1477	+	peak_199299	35.2313	2.52075	0.723884	3.48226	0.000497203	0.0271787	peak_199299	1477	Dex-increased	Distal Intergenic	6	2617144	2637455	20312	1	105374885	ENST00000649361.1	-73628	NA	LINC02521	long intergenic non-protein coding RNA 2521
chr6	34638190	34640865	2676	+	peak_202748	65.814	-1.52535	0.438072	-3.48195	0.000497768	0.0271941	peak_202748	2676	Dex-decreased	Intron (ENST00000374023.8/64771, intron 3 of 4)	6	34590509	34671956	81448	2	64771	ENST00000374021.1	31091	ENSG00000196821	ILRUN	inflammation and lipid regulator with UBA-like and NBR1-like domains
chr16	27414928	27415613	686	+	peak_88507	11.1003	5.04763	1.44985	3.48148	0.000498642	0.0272264	peak_88507	686	Dex-increased	Intron (ENST00000564089.5/50615, intron 2 of 9)	16	27427244	27450485	23242	1	50615	ENST00000395754.4	-11631	ENSG00000103522	IL21R	interleukin 21 receptor
chr14	91962628	91963917	1290	+	peak_75602	9.80307	6.14819	1.76654	3.48036	0.000500738	0.0273253	peak_75602	1290	Dex-increased	Distal Intergenic	14	91937053	91947987	10935	2	10516	ENST00000554468.5	-14641	ENSG00000140092	FBLN5	fibulin 5
chr12	109074042	109074884	843	+	peak_59685	11.6745	5.34932	1.5372	3.4799	0.000501596	0.0273566	peak_59685	843	Dex-increased	Intron (ENST00000392784.6/84749, intron 10 of 15)	12	109067594	109081628	14035	1	84749	ENST00000467307.1	6448	ENSG00000135093	USP30	ubiquitin specific peptidase 30
chr10	62839485	62840266	782	+	peak_30013	29.0331	-2.7034	0.776963	-3.47945	0.000502451	0.0273722	peak_30013	782	Dex-decreased	Intron (ENST00000493899.2/107984012, intron 6 of 7)	10	62813207	62819167	5961	2	1959	ENST00000690143.1	-20318	ENSG00000122877	EGR2	early growth response 2
chr11	88334410	88339597	5188	+	peak_46166	166.621	0.980044	0.281661	3.47951	0.000502323	0.0273722	peak_46166	5188	Not significant	Promoter (<=1kb)	11	88337839	88428192	90354	1	101929174	ENST00000701412.1	0	ENSG00000288018	LOC101929174	uncharacterized LOC101929174
chr6	27900041	27900976	936	+	peak_202419	12.0798	-5.31373	1.52726	-3.47926	0.000502792	0.0273753	peak_202419	936	Dex-decreased	Distal Intergenic	6	27893425	27893891	467	1	8348	ENST00000616182.2	6616	ENSG00000274641	H2BC17	H2B clustered histone 17
chr3	187734337	187753137	18801	+	peak_172378	927.689	1.02274	0.294012	3.47857	0.000504104	0.0274312	peak_172378	18801	Dex-increased	Promoter (<=1kb)	3	187722432	187734882	12451	2	604	ENST00000450123.6	0	ENSG00000113916	BCL6	BCL6 transcription repressor
chr5	95969089	95969838	750	+	peak_191359	9.53921	6.23094	1.79135	3.47836	0.000504497	0.0274371	peak_191359	750	Dex-increased	Intron (ENST00000502645.2/101929710, intron 1 of 4)	5	95962002	96319018	357017	1	101929710	ENST00000511775.1	7087	ENSG00000251314	LOC101929710	uncharacterized LOC101929710
chr9	2156312	2157884	1573	+	peak_237129	20.8138	-3.62302	1.04169	-3.47803	0.000505119	0.0274553	peak_237129	1573	Dex-decreased	Promoter (<=1kb)	9	2157680	2186154	28475	1	6595	ENST00000452193.5	0	ENSG00000080503	SMARCA2	SWI/SNF related, matrix associated, actin dependent regulator of chromatin, subfamily a, member 2
chr18	74587294	74590532	3239	+	peak_109709	85.2845	1.23246	0.354392	3.47767	0.00050579	0.0274626	peak_109709	3239	Dex-increased	Exon (ENST00000654728.1/400657, exon 2 of 2)	18	74593201	74597569	4369	2	400657	ENST00000577806.1	7037	ENSG00000264247	ZNF407-AS1	ZNF407 antisense RNA 1
chr9	110802690	110803391	702	+	peak_244028	18.1733	4.13553	1.18917	3.47765	0.000505823	0.0274626	peak_244028	702	Dex-increased	3' UTR	9	110775347	110788101	12755	1	4593	ENST00000374438.1	27343	ENSG00000030304	MUSK	muscle associated receptor tyrosine kinase
chrX	3640591	3641410	820	+	peak_248314	13.0274	5.51646	1.58651	3.47711	0.000506843	0.0275025	peak_248314	820	Dex-increased	Intron (ENST00000262848.6/5613, intron 4 of 8)	23	3659487	3668192	8706	1	100873944	ENST00000414074.1	-18077	ENSG00000236188	PRKX-AS1	PRKX antisense RNA 1
chr11	3660895	3662060	1166	+	peak_37923	13.6537	5.43044	1.56185	3.47692	0.000507202	0.0275064	peak_37923	1166	Dex-increased	Exon (ENST00000250693.2/417, exon 4 of 5)	11	3668500	3669887	1388	2	57053	ENST00000493827.2	7827	ENSG00000129749	CHRNA10	cholinergic receptor nicotinic alpha 10 subunit
chr1	19472792	19478677	5886	+	peak_2681	150.003	0.877283	0.252361	3.4763	0.000508376	0.0275527	peak_2681	5886	Not significant	Intron (ENST00000264202.8/832, intron 1 of 8)	1	19484403	19626630	142228	1	440574	ENST00000648702.1	-5726	ENSG00000173436	MICOS10	mitochondrial contact site and cristae organizing system subunit 10
chr22	17095415	17102516	7102	+	peak_151872	134.176	0.926489	0.266526	3.47617	0.000508628	0.0275527	peak_151872	7102	Not significant	Promoter (<=1kb)	22	17097061	17104768	7708	1	23765	ENST00000694951.1	0	ENSG00000177663	IL17RA	interleukin 17 receptor A
chr3	184823362	184826202	2841	+	peak_171919	69.2127	-1.27276	0.366198	-3.47562	0.000509674	0.0275938	peak_171919	2841	Dex-decreased	Promoter (<=1kb)	3	184824545	184834742	10198	1	23355	ENST00000424721.5	0	ENSG00000156931	VPS8	VPS8 subunit of CORVET complex
chrX	40881552	40882591	1040	+	peak_250165	10.3557	-5.77487	1.66162	-3.47545	0.000509997	0.0275958	peak_250165	1040	Dex-decreased	Distal Intergenic	23	40831844	40832562	719	2	100132831	ENST00000424288.1	-48990	NA	TNIP2P1	TNIP2 pseudogene 1
chr8	140563036	140564697	1662	+	peak_236389	15.4367	4.25347	1.22402	3.475	0.000510853	0.0276265	peak_236389	1662	Dex-increased	Intron (ENST00000220592.10/27161, intron 3 of 18)	8	140555408	140556238	831	2	27161	ENST00000521325.1	-6798	ENSG00000123908	AGO2	argonaute RISC catalytic component 2
chr10	113678676	113683956	5281	+	peak_35725	300.561	-0.740486	0.213108	-3.47469	0.00051144	0.0276428	peak_35725	5281	Not significant	Promoter (<=1kb)	10	113679162	113730907	51746	1	840	ENST00000621345.4	0	ENSG00000165806	CASP7	caspase 7
chr8	17703258	17703921	664	+	peak_226562	11.2712	-4.96775	1.42996	-3.47405	0.000512667	0.0276935	peak_226562	664	Dex-decreased	Intron (ENST00000544260.3/57509, intron 3 of 11)	8	17643799	17697670	53872	2	57509	ENST00000297488.10	-5588	ENSG00000129422	MTUS1	microtubule associated scaffold protein 1
chr10	127977086	127980566	3481	+	peak_37022	46.2307	5.09372	1.46642	3.47357	0.00051358	0.0277273	peak_37022	3481	Dex-increased	Intron (ENST00000254667.8/5791, intron 1 of 20)	10	127987344	128056170	68827	1	5791	ENST00000471218.5	-6778	ENSG00000132334	PTPRE	protein tyrosine phosphatase receptor type E
chr15	81224467	81225929	1463	+	peak_83625	29.6733	-2.81396	0.810257	-3.47292	0.000514828	0.0277635	peak_83625	1463	Dex-decreased	5' UTR	15	81196879	81314058	117180	1	3603	ENST00000683961.1	27588	ENSG00000172349	IL16	interleukin 16
chr19	3686924	3701209	14286	+	peak_110896	459.455	0.607282	0.174859	3.47299	0.000514699	0.0277635	peak_110896	14286	Not significant	Promoter (<=1kb)	19	3630183	3700390	70208	2	23396	ENST00000679885.1	0	ENSG00000186111	PIP5K1C	phosphatidylinositol-4-phosphate 5-kinase type 1 gamma
chr13	32063738	32064692	955	+	peak_64222	22.4392	-3.45041	0.994059	-3.47103	0.000518473	0.0278979	peak_64222	955	Dex-decreased	Promoter (2-3kb)	13	32060864	32117470	56607	1	10129	ENST00000436046.1	2874	ENSG00000073910	FRY	FRY microtubule binding protein
chr4	53004604	53006326	1723	+	peak_177604	23.6025	3.22604	0.929421	3.47102	0.00051848	0.0278979	peak_177604	1723	Dex-increased	Intron (ENST00000401642.8/152579, intron 5 of 8)	4	52945689	52958087	12399	1	101928658	ENST00000508813.1	58915	NA	LOC101928658	uncharacterized LOC101928658
chr4	158804513	158826566	22054	+	peak_183743	807.57	-0.454034	0.130799	-3.47124	0.000518063	0.0278979	peak_183743	22054	Not significant	Promoter (<=1kb)	4	158806094	158868586	62493	1	57600	ENST00000512986.5	0	ENSG00000052795	FNIP2	folliculin interacting protein 2
chr6	8086483	8086981	499	+	peak_200161	12.2157	5.47852	1.57823	3.4713	0.000517954	0.0278979	peak_200161	499	Dex-increased	Intron (ENST00000397456.2/100526837, intron 3 of 6)	6	8089985	8097311	7327	2	9521	ENST00000515633.1	10330	ENSG00000124802	EEF1E1	eukaryotic translation elongation factor 1 epsilon 1
chr1	162384022	162391383	7362	+	peak_16379	179.774	2.92001	0.84143	3.47029	0.000519894	0.0279398	peak_16379	7362	Dex-increased	Promoter (2-3kb)	1	162381728	162386812	5085	1	400793	ENST00000458626.4	2294	ENSG00000239887	C1orf226	chromosome 1 open reading frame 226
chr20	40980094	40981391	1298	+	peak_145863	35.9764	-4.30714	1.24114	-3.47031	0.000519855	0.0279398	peak_145863	1298	Dex-decreased	Distal Intergenic	20	41028822	41124487	95666	1	7150	ENST00000361337.3	-47431	ENSG00000198900	TOP1	DNA topoisomerase I
chrX	53262415	53264585	2171	+	peak_251092	44.7545	2.36248	0.680796	3.47017	0.000520131	0.0279398	peak_251092	2171	Dex-increased	Intron (ENST00000640694.1/23096, intron 2 of 13)	23	53228823	53250527	21705	2	23096	ENST00000638521.1	-11888	ENSG00000124313	IQSEC2	IQ motif and Sec7 domain ArfGEF 2
chr11	95834181	95835023	843	+	peak_46599	11.7454	-5.57859	1.60823	-3.46877	0.000522842	0.0280698	peak_46599	843	Dex-decreased	3' UTR	11	95825683	95831167	5485	1	9702	ENST00000538158.1	8498	ENSG00000166037	CEP57	centrosomal protein 57
chr3	196772390	196778814	6425	+	peak_173432	187.558	-0.835855	0.240993	-3.46838	0.000523615	0.0280956	peak_173432	6425	Not significant	Intron (ENST00000327134.7/5062, intron 1 of 14)	3	196806579	196808044	1466	1	5062	ENST00000481344.1	-27765	ENSG00000180370	PAK2	p21 (RAC1) activated kinase 2
chr2	55226679	55229833	3155	+	peak_125868	59.0442	1.57169	0.453183	3.46812	0.000524107	0.0281064	peak_125868	3155	Dex-increased	Promoter (2-3kb)	2	55231903	55235588	3686	1	6233	ENST00000402285.7	-2070	ENSG00000143947	RPS27A	ribosomal protein S27a
chr2	234333524	234339972	6449	+	peak_140451	163.31	0.804658	0.23205	3.4676	0.000525122	0.0281451	peak_140451	6449	Not significant	Distal Intergenic	2	234444590	234454595	10006	2	105373934	ENST00000439798.1	114623	ENSG00000231682	LINC01891	long intergenic non-protein coding RNA 1891
chr1	51368341	51369843	1503	+	peak_8001	16.8453	-4.00924	1.15629	-3.46734	0.000525638	0.0281571	peak_8001	1503	Dex-decreased	Intron (ENST00000371730.6/2060, intron 19 of 22)	1	51311257	51345116	33860	2	22996	ENST00000527205.1	-23225	ENSG00000085831	TTC39A	tetratricopeptide repeat domain 39A
chr17	82212013	82220227	8215	+	peak_104638	583.244	0.488073	0.140771	3.46713	0.000526039	0.0281628	peak_104638	8215	Not significant	Promoter (<=1kb)	17	82101470	82212813	111344	2	284001	ENST00000389641.9	0	ENSG00000176155	CCDC57	coiled-coil domain containing 57
chr3	125127941	125131972	4032	+	peak_166823	78.0724	1.50274	0.433562	3.46603	0.000528203	0.028263	peak_166823	4032	Dex-increased	Promoter (1-2kb)	3	125083650	125125979	42330	2	84561	ENST00000479352.5	-1962	ENSG00000221955	SLC12A8	solute carrier family 12 member 8
chr11	292845	298842	5998	+	peak_37489	104.579	1.35496	0.390974	3.46559	0.000529066	0.0282934	peak_37489	5998	Dex-increased	Promoter (<=1kb)	11	293679	294732	1054	1	80162	ENST00000397660.3	0	ENSG00000142102	PGGHG	protein-glucosylgalactosylhydroxylysine glucosidase
chr12	66145234	66146657	1424	+	peak_56442	19.09	3.58299	1.03413	3.46473	0.000530755	0.028368	peak_56442	1424	Dex-increased	5' UTR	12	66137829	66138937	1109	2	51643	ENST00000538217.1	-6297	ENSG00000155957	TMBIM4	transmembrane BAX inhibitor motif containing 4
chr5	43280024	43283959	3936	+	peak_187489	29.0397	-2.64196	0.762624	-3.4643	0.000531618	0.0283983	peak_187489	3936	Dex-decreased	3' UTR	5	43293734	43294852	1119	2	3157	ENST00000508319.1	10893	ENSG00000112972	HMGCS1	3-hydroxy-3-methylglutaryl-CoA synthase 1
chr17	56869325	56872346	3022	+	peak_100543	58.1	-2.09281	0.604294	-3.46323	0.000533738	0.0284958	peak_100543	3022	Dex-decreased	3' UTR	17	56862186	56863289	1104	1	8526	ENST00000570738.1	7139	ENSG00000153933	DGKE	diacylglycerol kinase epsilon
chr19	45840913	45841790	878	+	peak_117659	15.4121	-4.34318	1.25437	-3.46243	0.000535314	0.028564	peak_117659	878	Dex-decreased	Promoter (<=1kb)	19	45838555	45842732	4178	2	8189	ENST00000601582.1	942	ENSG00000125755	SYMPK	symplekin scaffold protein
chr20	3226977	3228512	1536	+	peak_142132	17.6386	4.22582	1.2206	3.46207	0.00053603	0.0285864	peak_142132	1536	Dex-increased	Promoter (1-2kb)	20	3228928	3229776	849	2	83959	ENST00000488544.1	1264	ENSG00000088836	SLC4A11	solute carrier family 4 member 11
chr3	49016258	49029803	13546	+	peak_161670	619.662	-0.489073	0.141286	-3.46159	0.000537	0.0286064	peak_161670	13546	Not significant	Promoter (<=1kb)	3	49015488	49016283	796	2	55152	ENST00000481001.5	0	ENSG00000178149	DALRD3	DALR anticodon binding domain containing 3
chr9	105230706	105230996	291	+	peak_243327	11.7504	-5.0834	1.4685	-3.46163	0.000536909	0.0286064	peak_243327	291	Dex-decreased	Intron (ENST00000666856.1/112268038, intron 1 of 7)	9	105025932	105239221	213290	2	112268038	ENST00000666856.1	8225	NA	LOC112268038	uncharacterized LOC112268038
chr18	76499347	76500703	1357	+	peak_109855	70.1027	-1.68433	0.486615	-3.46133	0.000537513	0.0286067	peak_109855	1357	Dex-decreased	Distal Intergenic	18	76495521	76498088	2568	1	400658	ENST00000622985.1	3826	ENSG00000275763	ZNF516-DT	ZNF516 divergent transcript
chr7	50653100	50654249	1150	+	peak_217906	31.0674	3.03233	0.87607	3.46129	0.000537601	0.0286067	peak_217906	1150	Dex-increased	Intron (ENST00000398810.6/2887, intron 4 of 15)	7	50617881	50626930	9050	2	2887	ENST00000428711.1	-26170	ENSG00000106070	GRB10	growth factor receptor bound protein 10
chr11	18489955	18491475	1521	+	peak_39594	24.2659	-3.02882	0.87519	-3.46076	0.00053866	0.0286473	peak_39594	1521	Dex-decreased	Exon (ENST00000540201.1/ENST00000540201.1, exon 1 of 1)	11	18481491	18484061	2571	2	7251	ENST00000540555.1	-5894	ENSG00000074319	TSG101	tumor susceptibility 101
chr1	64960015	64964632	4618	+	peak_9545	66.5676	-1.81584	0.524759	-3.46033	0.000539513	0.0286582	peak_9545	4618	Dex-decreased	Promoter (1-2kb)	1	64833234	64966284	133051	2	3716	ENST00000671929.2	1652	ENSG00000162434	JAK1	Janus kinase 1
chr10	5809053	5818260	9208	+	peak_25801	232.407	-0.657112	0.189906	-3.46021	0.00053976	0.0286582	peak_25801	9208	Not significant	Promoter (<=1kb)	10	5773842	5813387	39546	2	2665	ENST00000456041.5	0	ENSG00000057608	GDI2	GDP dissociation inhibitor 2
chr17	49248818	49249740	923	+	peak_99816	13.3728	4.82822	1.39525	3.46047	0.000539241	0.0286582	peak_99816	923	Dex-increased	Promoter (<=1kb)	17	49248239	49256449	8211	1	124871	ENST00000322227.6	579	ENSG00000177369	FLJ40194	uncharacterized FLJ40194
chr1	161787971	161789547	1577	+	peak_16271	17.6409	4.00775	1.15833	3.45994	0.000540295	0.0286708	peak_16271	1577	Dex-increased	Intron (ENST00000680688.1/22926, intron 4 of 15)	1	161766564	161959658	193095	1	22926	ENST00000681036.1	21407	ENSG00000118217	ATF6	activating transcription factor 6
chr19	49966969	49969508	2540	+	peak_118542	32.2689	2.13002	0.615693	3.45955	0.000541089	0.0286916	peak_118542	2540	Dex-increased	Promoter (<=1kb)	19	49969600	49975819	6220	1	400709	ENST00000602139.6	-92	ENSG00000161643	SIGLEC16	sialic acid binding Ig like lectin 16
chr2	159556708	159559236	2529	+	peak_133884	23.4812	-3.54035	1.02339	-3.45945	0.000541283	0.0286916	peak_133884	2529	Dex-decreased	Promoter (<=1kb)	2	159437395	159555864	118470	2	29994	ENST00000467184.5	-844	ENSG00000123636	BAZ2B	bromodomain adjacent to zinc finger domain 2B
chr7	107971458	107972374	917	+	peak_221753	13.6464	5.17922	1.4972	3.45926	0.000541663	0.0286959	peak_221753	917	Dex-increased	Intron (ENST00000393561.6/3912, intron 12 of 32)	7	107951159	108001936	50778	2	3912	ENST00000677994.1	29562	ENSG00000091136	LAMB1	laminin subunit beta 1
chr3	51684816	51687465	2650	+	peak_162195	43.2894	2.49291	0.720773	3.45866	0.000542861	0.0287277	peak_162195	2650	Dex-increased	Intron (ENST00000489026.5/51368, intron 2 of 3)	3	51681461	51704317	22857	1	51368	ENST00000463857.1	3355	ENSG00000164081	TEX264	testis expressed 264, ER-phagy receptor
chr6	36620442	36632430	11989	+	peak_203216	398.701	-0.647982	0.187348	-3.4587	0.000542793	0.0287277	peak_203216	11989	Not significant	Promoter (<=1kb)	6	36622436	36622512	77	2	100500885	ENST00000584674.1	0	ENSG00000263894	MIR3925	microRNA 3925
chr21	39060961	39063257	2297	+	peak_150804	35.2821	2.57863	0.74582	3.45744	0.000545334	0.0288269	peak_150804	2297	Dex-increased	Promoter (<=1kb)	21	38998651	39062894	64244	2	102724740	ENST00000652155.1	0	NA	LINC02940	long intergenic non-protein coding RNA 2940
chr5	133057844	133058945	1102	+	peak_193700	22.12	-3.59002	1.03833	-3.45749	0.00054523	0.0288269	peak_193700	1102	Dex-decreased	Intron (ENST00000304858.7/3308, intron 1 of 18)	5	133052013	133106449	54437	1	3308	ENST00000304858.7	5831	ENSG00000170606	HSPA4	heat shock protein family A (Hsp70) member 4
chr17	83193474	83197762	4289	+	peak_104836	121.891	0.98334	0.284476	3.45667	0.000546895	0.0288636	peak_104836	4289	Not significant	Exon (ENST00000651869.1/101929650, exon 3 of 4)	17	83211996	83220929	8934	1	101929650	ENST00000572850.1	-14234	NA	LOC101929650	uncharacterized LOC101929650
chr19	7672594	7682819	10226	+	peak_111808	461.503	0.524752	0.151804	3.45678	0.00054667	0.0288636	peak_111808	10226	Not significant	Promoter (<=1kb)	19	7678501	7682854	4354	1	126003	ENST00000597959.1	0	ENSG00000181029	TRAPPC5	trafficking protein particle complex subunit 5
chr2	236988021	236989909	1889	+	peak_140634	22.9521	3.10977	0.899647	3.45665	0.000546928	0.0288636	peak_140634	1889	Dex-increased	Intron (ENST00000662924.1/105373951, intron 1 of 2)	2	237048599	237056167	7569	2	93463	ENST00000244820.2	66258	ENSG00000124835	LOC93463	uncharacterized LOC93463
chr19	1896372	1899116	2745	+	peak_110472	120.906	1.21651	0.35201	3.4559	0.000548457	0.0289284	peak_110472	2745	Dex-increased	Distal Intergenic	19	1905372	1919204	13833	1	113178	ENST00000452128.6	-6256	ENSG00000227500	SCAMP4	secretory carrier membrane protein 4
chr12	104775707	104775912	206	+	peak_59207	10.5567	-5.2094	1.50785	-3.45486	0.000550586	0.0290248	peak_59207	206	Dex-decreased	Distal Intergenic	12	104804975	104834179	29205	2	84102	ENST00000549713.1	58267	ENSG00000136052	SLC41A2	solute carrier family 41 member 2
chr19	2120556	2121557	1002	+	peak_110524	17.1796	-3.93174	1.13837	-3.45383	0.000552683	0.0291194	peak_110524	1002	Dex-decreased	Promoter (<=1kb)	19	2115347	2120867	5521	2	8943	ENST00000591631.2	0	ENSG00000065000	AP3D1	adaptor related protein complex 3 subunit delta 1
chr1	42462551	42463688	1138	+	peak_6896	42.0305	-2.53208	0.733224	-3.45335	0.000553676	0.0291557	peak_6896	1138	Dex-decreased	Promoter (<=1kb)	1	42463221	42484158	20938	1	728621	ENST00000654683.1	0	ENSG00000186409	CCDC30	coiled-coil domain containing 30
chr2	46835512	46839764	4253	+	peak_125288	114.987	1.4057	0.407114	3.45283	0.000554734	0.0291795	peak_125288	4253	Dex-increased	Intron (ENST00000422294.4/388948, intron 1 of 2)	2	46845876	46859006	13131	1	100134259	ENST00000468141.2	-6112	ENSG00000239332	LINC01119	long intergenic non-protein coding RNA 1119
chr4	7634631	7635290	660	+	peak_174749	40.0041	3.83271	1.11	3.45289	0.000554619	0.0291795	peak_174749	660	Dex-increased	Intron (ENST00000507866.6/57537, intron 3 of 26)	4	7734280	7740720	6441	1	57537	ENST00000505529.1	-98990	ENSG00000184985	SORCS2	sortilin related VPS10 domain containing receptor 2
chr15	73569108	73572321	3214	+	peak_82425	85.6182	-1.07814	0.31228	-3.45246	0.000555495	0.0292035	peak_82425	3214	Dex-decreased	Promoter (<=1kb)	15	73567012	73569294	2283	2	101241892	ENST00000628401.1	0	ENSG00000281183	NPTN-IT1	NPTN intronic transcript 1
chr8	125268801	125269396	596	+	peak_234992	12.0194	4.96446	1.43813	3.45202	0.000556413	0.0292358	peak_234992	596	Dex-increased	Intron (ENST00000517532.5/286053, intron 5 of 6)	8	125363026	125367116	4091	1	286053	ENST00000521460.1	-93630	ENSG00000156831	NSMCE2	NSE2 (MMS21) homolog, SMC5-SMC6 complex SUMO ligase
chr1	186967634	186968458	825	+	peak_18942	15.9118	4.29721	1.24492	3.45181	0.000556846	0.0292426	peak_18942	825	Dex-increased	Intron (ENST00000367466.4/5321, intron 15 of 17)	1	187070700	187686130	615431	1	106144535	ENST00000643891.1	-102242	NA	LINC01037	long intergenic non-protein coding RNA 1037
chr19	57798799	57799527	729	+	peak_119979	20.9961	3.78155	1.09563	3.45149	0.000557502	0.0292611	peak_119979	729	Dex-increased	3' UTR	19	57803841	57813404	9564	2	79818	ENST00000594473.1	13877	ENSG00000178935	ZNF552	zinc finger protein 552
chr10	70253646	70256229	2584	+	peak_30645	44.1761	2.54115	0.736326	3.45112	0.000558271	0.0292855	peak_30645	2584	Dex-increased	3' UTR	10	70218779	70233911	15133	2	5464	ENST00000495346.1	-19735	ENSG00000180817	PPA1	inorganic pyrophosphatase 1
chr16	48479119	48480506	1388	+	peak_89455	43.9095	2.16473	0.627333	3.45069	0.000559157	0.029316	peak_89455	1388	Dex-increased	Distal Intergenic	16	48356364	48448402	92039	2	6477	ENST00000568007.5	-30717	ENSG00000196470	SIAH1	siah E3 ubiquitin protein ligase 1
chr6	111622646	111623362	717	+	peak_208299	16.3575	-4.5128	1.30806	-3.45001	0.000560573	0.0293742	peak_208299	717	Dex-decreased	Distal Intergenic	6	111591902	111606906	15005	2	10758	ENST00000650649.1	-15740	ENSG00000056972	TRAF3IP2	TRAF3 interacting protein 2
chr5	169955156	169955806	651	+	peak_197412	14.1766	-4.46586	1.29461	-3.44959	0.000561447	0.029404	peak_197412	651	Dex-decreased	Intron (ENST00000520908.7/1794, intron 27 of 51)	5	169884375	169980448	96074	2	100131897	ENST00000523970.1	24642	ENSG00000204767	INSYN2B	inhibitory synaptic factor family member 2B
chr17	42703750	42705725	1976	+	peak_98864	36.3728	-2.7336	0.79248	-3.44943	0.000561768	0.0294048	peak_98864	1976	Dex-decreased	Promoter (<=1kb)	17	42702292	42703169	878	2	2145	ENST00000586714.1	-581	ENSG00000108799	EZH1	enhancer of zeste 1 polycomb repressive complex 2 subunit
chr6	149887002	149889567	2566	+	peak_211353	45.6503	-1.813	0.525627	-3.44921	0.000562219	0.0294124	peak_211353	2566	Dex-decreased	Promoter (<=1kb)	6	149890103	149919508	29406	1	100652739	ENST00000446954.2	-536	ENSG00000223701	RAET1E-AS1	RAET1E antisense RNA 1
chr6	72649098	72650765	1668	+	peak_205793	26.0754	-2.70138	0.783249	-3.44895	0.000562775	0.0294255	peak_205793	1668	Dex-decreased	Intron (ENST00000342056.6/56479, intron 1 of 14)	6	72622190	73198816	576627	1	56479	ENST00000355194.9	26908	ENSG00000185760	KCNQ5	potassium voltage-gated channel subfamily Q member 5
chr4	102519599	102526316	6718	+	peak_180690	139.305	-0.983009	0.285033	-3.44875	0.000563184	0.0294309	peak_180690	6718	Not significant	Promoter (1-2kb)	4	102528124	102539096	10973	1	4790	ENST00000697798.1	-1808	ENSG00000109320	NFKB1	nuclear factor kappa B subunit 1
chr4	70818150	70818967	818	+	peak_178324	13.2809	-4.10053	1.18932	-3.44779	0.000565198	0.0295201	peak_178324	818	Dex-decreased	3' UTR	4	70820699	70833217	12519	2	2926	ENST00000506453.1	14250	ENSG00000132463	GRSF1	G-rich RNA sequence binding factor 1
chr12	10610668	10616610	5943	+	peak_51339	82.704	-1.21879	0.353573	-3.44706	0.000566716	0.0295833	peak_51339	5943	Dex-decreased	Promoter (<=1kb)	12	10609277	10613573	4297	2	55110	ENST00000546173.5	0	ENSG00000111196	MAGOHB	mago homolog B, exon junction complex subunit
chr2	229835269	229836050	782	+	peak_139742	11.3388	4.9402	1.4336	3.44601	0.000568936	0.0296831	peak_139742	782	Dex-increased	Intron (ENST00000675453.1/9320, intron 6 of 41)	2	229810957	229814493	3537	2	9320	ENST00000477441.1	-20776	ENSG00000153827	TRIP12	thyroid hormone receptor interactor 12
chr9	70482776	70486452	3677	+	peak_239910	43.106	2.53452	0.735574	3.44563	0.000569725	0.0297082	peak_239910	3677	Dex-increased	Distal Intergenic	9	70384604	70414657	30054	2	687	ENST00000377126.4	-68119	ENSG00000119138	KLF9	KLF transcription factor 9
chr7	108454044	108455025	982	+	peak_221800	9.68228	5.18672	1.50552	3.44514	0.000570773	0.0297467	peak_221800	982	Dex-increased	Promoter (1-2kb)	7	108148117	108456321	308205	2	4897	ENST00000379024.8	1296	ENSG00000091129	NRCAM	neuronal cell adhesion molecule
chr5	145941905	145942430	526	+	peak_195351	12.448	-5.44211	1.57978	-3.44484	0.000571388	0.0297626	peak_195351	526	Dex-decreased	Intron (ENST00000359120.9/153769, intron 2 of 9)	5	145937877	146081791	143915	1	153769	ENST00000511217.1	4028	ENSG00000156463	SH3RF2	SH3 domain containing ring finger 2
chr19	40081254	40081762	509	+	peak_116626	16.8892	-4.01884	1.16674	-3.4445	0.00057212	0.0297846	peak_116626	509	Dex-decreased	Intron (ENST00000595508.1/284323, intron 5 of 6)	19	40074516	40090235	15720	2	284323	ENST00000594395.5	8473	ENSG00000197782	ZNF780A	zinc finger protein 780A
chr3	37497777	37506570	8794	+	peak_159927	215.417	-0.754983	0.219216	-3.44401	0.000573161	0.0298148	peak_159927	8794	Not significant	Exon (ENST00000422441.5/3680, exon 6 of 16)	3	37452141	37823507	371367	1	3680	ENST00000264741.10	45636	ENSG00000144668	ITGA9	integrin subunit alpha 9
chr9	127127941	127129215	1275	+	peak_246127	21.5425	-2.99013	0.868232	-3.44393	0.000573319	0.0298148	peak_246127	1275	Dex-decreased	Intron (ENST00000424082.6/9649, intron 8 of 17)	9	127087348	127122635	35288	2	23452	ENST00000373425.8	-5306	ENSG00000136859	ANGPTL2	angiopoietin like 2
chr2	28346650	28348682	2033	+	peak_123011	33.5861	-2.11916	0.615385	-3.44363	0.00057396	0.029832	peak_123011	2033	Dex-decreased	Distal Intergenic	2	28307063	28310560	3498	2	100505716	ENST00000661521.1	-36090	ENSG00000223522	LOC100505716	uncharacterized LOC100505716
chr10	78541363	78545253	3891	+	peak_32069	100.331	1.07635	0.312585	3.44339	0.000574468	0.0298423	peak_32069	3891	Dex-increased	Exon (ENST00000635422.1/105378375, exon 5 of 5)	10	78267442	78330595	63154	1	414243	ENST00000459633.1	273921	ENSG00000230417	LINC00595	long intergenic non-protein coding RNA 595
chr12	54468343	54471232	2890	+	peak_55234	28.6623	-3.27476	0.951135	-3.443	0.000575296	0.0298691	peak_55234	2890	Dex-decreased	Promoter (<=1kb)	12	54464697	54468947	4251	2	121355	ENST00000548538.1	0	ENSG00000170627	GTSF1	gametocyte specific factor 1
chr12	108311767	108322252	10486	+	peak_59549	218.036	0.733203	0.212976	3.44265	0.000576047	0.029892	peak_59549	10486	Not significant	Promoter (<=1kb)	12	108292533	108317917	25385	2	1240	ENST00000549466.1	0	ENSG00000174600	CMKLR1	chemerin chemokine-like receptor 1
chr12	121661616	121668360	6745	+	peak_61514	218.888	-0.909986	0.264349	-3.44236	0.000576663	0.0299026	peak_61514	6745	Not significant	Promoter (1-2kb)	12	121651392	121669650	18259	2	283385	ENST00000392462.6	1290	ENSG00000139714	MORN3	MORN repeat containing 3
chr17	78874404	78886341	11938	+	peak_103957	384.893	0.701486	0.203786	3.44226	0.000576874	0.0299026	peak_103957	11938	Not significant	Promoter (<=1kb)	17	78852977	78874150	21174	2	7077	ENST00000585421.5	-254	ENSG00000035862	TIMP2	TIMP metallopeptidase inhibitor 2
chr7	132758370	132759746	1377	+	peak_223423	36.7507	2.40867	0.699823	3.44182	0.000577805	0.0299348	peak_223423	1377	Dex-increased	Promoter (<=1kb)	7	132758970	132760632	1663	1	100506937	ENST00000436379.1	0	ENSG00000225881	LOC100506937	uncharacterized LOC100506937
chr19	45152927	45155348	2422	+	peak_117485	79.1893	3.31066	0.962072	3.44118	0.000579176	0.0299897	peak_117485	2422	Dex-increased	5' UTR	19	45149750	45160815	11066	2	284353	ENST00000317951.6	5467	ENSG00000179846	NKPD1	NTPase KAP family P-loop domain containing 1
chr17	18025058	18026968	1911	+	peak_96287	104.016	1.95234	0.567404	3.44082	0.000579958	0.0299979	peak_96287	1911	Dex-increased	Promoter (<=1kb)	17	18018262	18025631	7370	2	91647	ENST00000496852.5	0	ENSG00000171953	ATPAF2	ATP synthase mitochondrial F1 complex assembly factor 2
chr9	113248286	113249665	1380	+	peak_244494	11.5725	-5.28638	1.53634	-3.44089	0.000579804	0.0299979	peak_244494	1380	Dex-decreased	Intron (ENST00000374212.5/1317, intron 1 of 4)	9	113255835	113275549	19715	2	246184	ENST00000490408.5	25884	ENSG00000176386	CDC26	cell division cycle 26
chr3	105730534	105732219	1686	+	peak_165225	27.8323	-4.65043	1.35162	-3.44065	0.000580326	0.0300008	peak_165225	1686	Dex-decreased	Intron (ENST00000394030.8/868, intron 9 of 18)	3	105658331	105702176	43846	2	868	ENST00000642241.1	-28358	ENSG00000114423	CBLB	Cbl proto-oncogene B
chr18	58637566	58639519	1954	+	peak_108785	25.172	-3.00776	0.874246	-3.4404	0.000580845	0.0300115	peak_108785	1954	Dex-decreased	Distal Intergenic	18	58481247	58629091	147845	2	115701	ENST00000361673.4	-8475	ENSG00000198796	ALPK2	alpha kinase 2
chr1	64684004	64686111	2108	+	peak_9496	57.2656	1.5785	0.45885	3.44013	0.000581433	0.0300257	peak_9496	2108	Dex-increased	Intron (ENST00000651257.2/57685, intron 26 of 26)	1	64664200	64666140	1941	1	57685	ENST00000486580.1	19804	ENSG00000158966	CACHD1	cache domain containing 1
chr2	11695299	11703099	7801	+	peak_121308	311.712	1.58928	0.46202	3.43985	0.000582031	0.0300405	peak_121308	7801	Dex-increased	Intron (ENST00000449576.6/23175, intron 1 of 21)	2	11681461	11683328	1868	1	100506405	ENST00000435175.1	13838	ENSG00000228496	LOC100506405	uncharacterized LOC100506405
chr7	151377985	151393422	15438	+	peak_225045	281.233	-0.824749	0.239777	-3.43966	0.000582454	0.0300462	peak_225045	15438	Not significant	Promoter (2-3kb)	7	151375909	151395917	20009	2	349136	ENST00000463000.1	2495	ENSG00000187260	WDR86	WD repeat domain 86
chr1	226701176	226704173	2998	+	peak_22876	71.9038	-1.46123	0.424873	-3.43923	0.000583374	0.0300775	peak_22876	2998	Dex-decreased	Intron (ENST00000272117.8/3707, intron 2 of 7)	1	226656080	226675092	19013	2	100506443	ENST00000412918.3	-26084	ENSG00000228382	ITPKB-IT1	ITPKB intronic transcript 1
chr11	71964436	71965051	616	+	peak_44286	10.2218	5.47479	1.59218	3.43856	0.000584828	0.0301363	peak_44286	616	Dex-increased	Intron (ENST00000530058.5/55298, intron 3 of 5)	11	71957239	71983170	25932	1	55298	ENST00000526903.1	7197	ENSG00000137522	RNF121	ring finger protein 121
chr16	50732244	50745662	13419	+	peak_89684	584.923	-0.482131	0.140225	-3.43827	0.000585447	0.0301521	peak_89684	13419	Not significant	Promoter (<=1kb)	16	50742305	50742377	73	1	100422972	ENST00000578512.1	0	ENSG00000264947	MIR3181	microRNA 3181
chr2	171954232	171957419	3188	+	peak_134924	90.6958	1.26256	0.367235	3.43801	0.000586001	0.0301645	peak_134924	3188	Dex-increased	Intron (ENST00000412731.5/8520, intron 3 of 9)	2	171964833	171980855	16023	1	8520	ENST00000392584.2	-7414	ENSG00000128708	HAT1	histone acetyltransferase 1
chr16	28185956	28190640	4685	+	peak_88606	228.581	-0.714729	0.207936	-3.43725	0.000587649	0.0302331	peak_88606	4685	Not significant	Intron (ENST00000304658.10/23214, intron 1 of 23)	16	28169845	28181122	11278	2	23214	ENST00000570033.1	-4834	ENSG00000169180	XPO6	exportin 6
chr19	49847090	49902498	55409	+	peak_118531	3775.97	-0.274059	0.0797413	-3.43685	0.000588531	0.0302461	peak_118531	55409	Not significant	Promoter (<=1kb)	19	49838639	49851676	13038	2	100506033	ENST00000596521.1	0	ENSG00000268006	PTOV1-AS1	PTOV1 antisense RNA 1
chr6	52975517	52977494	1978	+	peak_205089	83.0903	1.17801	0.342747	3.43697	0.000588256	0.0302461	peak_205089	1978	Dex-increased	Distal Intergenic	6	52977948	52988002	10055	2	2941	ENST00000486559.5	10508	ENSG00000170899	GSTA4	glutathione S-transferase alpha 4
chr9	18392100	18393984	1885	+	peak_238047	37.9953	2.29671	0.668351	3.43639	0.000589527	0.0302812	peak_238047	1885	Dex-increased	Intron (ENST00000680146.1/92949, intron 2 of 29)	9	18474100	18684957	210858	1	92949	ENST00000327883.11	-80116	ENSG00000178031	ADAMTSL1	ADAMTS like 1
chr10	48330450	48332390	1941	+	peak_29097	33.4265	-2.01996	0.587854	-3.43615	0.000590046	0.0302917	peak_29097	1941	Dex-decreased	Intron (ENST00000395611.7/5599, intron 1 of 11)	10	48308216	48410328	102113	1	5599	ENST00000476134.1	22234	ENSG00000107643	MAPK8	mitogen-activated protein kinase 8
chr1	9134332	9137299	2968	+	peak_1059	51.1769	-1.84914	0.538458	-3.43415	0.000594424	0.0304741	peak_1059	2968	Dex-decreased	Distal Intergenic	1	9100305	9129102	28798	2	80045	ENST00000377411.5	-5230	ENSG00000180758	GPR157	G protein-coupled receptor 157
chr14	68573310	68579142	5833	+	peak_73097	169.84	0.918277	0.267415	3.43391	0.000594945	0.0304741	peak_73097	5833	Not significant	Intron (ENST00000487861.5/5890, intron 10 of 10)	14	68545562	68594988	49427	1	5890	ENST00000556251.1	27748	ENSG00000182185	RAD51B	RAD51 paralog B
chr19	54018270	54022573	4304	+	peak_119456	76.4365	3.5545	1.03517	3.43373	0.000595327	0.0304741	peak_119456	4304	Dex-increased	Distal Intergenic	19	53992878	54012189	19312	1	59285	ENST00000346968.2	25392	ENSG00000130433	CACNG6	calcium voltage-gated channel auxiliary subunit gamma 6
chr20	1932538	1937538	5001	+	peak_141856	92.2166	1.07281	0.312454	3.43351	0.000595818	0.0304741	peak_141856	5001	Dex-increased	Exon (ENST00000400068.7/140885, exon 8 of 9)	20	1947246	2007517	60272	1	727993	ENST00000446562.1	-9708	ENSG00000233896	PDYN-AS1	PDYN antisense RNA 1
chr6	41154638	41158664	4027	+	peak_203779	121.003	-1.09845	0.319919	-3.43353	0.000595785	0.0304741	peak_203779	4027	Dex-decreased	Promoter (<=1kb)	6	41154450	41177857	23408	1	105375056	ENST00000702590.1	188	NA	LOC105375056	uncharacterized LOC105375056
chr9	122810442	122810517	76	+	peak_245436	14.0281	-4.77269	1.38976	-3.4342	0.000594314	0.0304741	peak_245436	76	Dex-decreased	Intron (ENST00000436632.5/5082, intron 2 of 2)	9	122800123	122801073	951	1	392392	ENST00000277309.3	10319	ENSG00000165204	OR1K1	olfactory receptor family 1 subfamily K member 1
chrX	37785188	37788622	3435	+	peak_249804	43.9512	1.66797	0.48575	3.4338	0.00059519	0.0304741	peak_249804	3435	Dex-increased	Intron (ENST00000465127.1/7102, intron 3 of 8)	23	37780070	37789735	9666	1	1536	ENST00000696173.1	5118	ENSG00000165168	CYBB	cytochrome b-245 beta chain
chr2	101896622	101902475	5854	+	peak_129959	131.589	1.02256	0.297848	3.43315	0.000596619	0.0304989	peak_129959	5854	Dex-increased	Distal Intergenic	2	101867856	101870085	2230	1	9448	ENST00000491743.1	28766	ENSG00000071054	MAP4K4	mitogen-activated protein kinase kinase kinase kinase 4
chr1	178153879	178154883	1005	+	peak_17731	11.3823	-5.01826	1.46223	-3.43192	0.000599314	0.030507	peak_17731	1005	Dex-decreased	Intron (ENST00000367649.8/9462, intron 1 of 17)	1	178120961	178300055	179095	1	9462	ENST00000465723.1	32918	ENSG00000075391	RASAL2	RAS protein activator like 2
chr13	113284298	113285339	1042	+	peak_69073	30.4488	-2.90836	0.847359	-3.43227	0.000598559	0.030507	peak_69073	1042	Dex-decreased	Distal Intergenic	13	113297239	113323672	26434	1	3916	ENST00000332556.5	-11900	ENSG00000185896	LAMP1	lysosomal associated membrane protein 1
chr20	3080134	3082092	1959	+	peak_142091	23.7982	-3.62615	1.05656	-3.43205	0.000599035	0.030507	peak_142091	1959	Dex-decreased	Promoter (2-3kb)	20	3082556	3084724	2169	2	551	ENST00000380293.3	2632	ENSG00000101200	AVP	arginine vasopressin
chr20	50480876	50485019	4144	+	peak_147276	222.233	-0.7891	0.229905	-3.43229	0.000598517	0.030507	peak_147276	4144	Not significant	Distal Intergenic	20	50510321	50584760	74440	1	5770	ENST00000541713.5	-25302	ENSG00000196396	PTPN1	protein tyrosine phosphatase non-receptor type 1
chr20	58017396	58019447	2052	+	peak_147896	20.4122	3.91651	1.14096	3.43264	0.000597731	0.030507	peak_147896	2052	Dex-increased	Distal Intergenic	20	58003904	58004648	745	1	105376992	ENST00000616333.1	13492	ENSG00000275852	LINC01742	long intergenic non-protein coding RNA 1742
chr6	16964621	16965325	705	+	peak_201391	11.0251	-5.14908	1.50007	-3.43257	0.000597892	0.030507	peak_201391	705	Dex-decreased	Distal Intergenic	6	17015817	17034396	18580	1	105374951	ENST00000654964.1	-50492	NA	LOC105374951	uncharacterized LOC105374951
chr8	22953114	22954049	936	+	peak_227348	27.4778	2.68209	0.781481	3.43206	0.000599014	0.030507	peak_227348	936	Dex-increased	Intron (ENST00000522278.1/107984124, intron 1 of 1)	8	22815073	22941336	126264	2	157310	ENST00000521284.1	-11778	ENSG00000134020	PEBP4	phosphatidylethanolamine binding protein 4
chr8	128945589	128951927	6339	+	peak_235366	201.329	0.833401	0.2428	3.43246	0.000598122	0.030507	peak_235366	6339	Not significant	Intron (ENST00000643616.1/106144608, intron 2 of 3)	8	128634199	128966001	331803	2	106144608	ENST00000643616.1	14074	ENSG00000229140	LINC00976	long intergenic non-protein coding RNA 976
chr6	6588013	6594862	6850	+	peak_199931	176.795	0.732685	0.213509	3.43163	0.000599969	0.0305242	peak_199931	6850	Not significant	Promoter (<=1kb)	6	6588108	6654983	66876	1	9450	ENST00000379953.6	0	ENSG00000112799	LY86	lymphocyte antigen 86
chr7	75615698	75619390	3693	+	peak_219085	187.56	1.01016	0.294383	3.43145	0.000600367	0.0305283	peak_219085	3693	Dex-increased	Intron (ENST00000336926.11/3092, intron 1 of 30)	7	75582092	75611843	29752	2	3092	ENST00000420909.1	-3855	ENSG00000127946	HIP1	huntingtin interacting protein 1
chr1	39924197	39928587	4391	+	peak_6409	113.537	1.14053	0.332461	3.43055	0.000602355	0.030597	peak_6409	4391	Dex-increased	Distal Intergenic	1	39901134	39902256	1123	2	4610	ENST00000450953.3	-21941	ENSG00000116990	MYCL	MYCL proto-oncogene, bHLH transcription factor
chr21	37204757	37210497	5741	+	peak_150498	296.59	-0.810103	0.236137	-3.43064	0.00060215	0.030597	peak_150498	5741	Not significant	Promoter (<=1kb)	21	37208503	37220688	12186	1	257203	ENST00000581640.5	0	ENSG00000230366	DSCR9	Down syndrome critical region 9
chr1	87199019	87200819	1801	+	peak_10860	11.6911	-4.89366	1.42659	-3.43031	0.000602893	0.0306082	peak_10860	1801	Dex-decreased	Distal Intergenic	1	87212669	87251331	38663	1	101927844	ENST00000640491.1	-11850	ENSG00000284240	LINC02801	long intergenic non-protein coding RNA 2801
chr19	45512625	45526407	13783	+	peak_117572	640.394	0.588824	0.171664	3.4301	0.000603357	0.0306156	peak_117572	13783	Not significant	Promoter (<=1kb)	19	45522556	45526332	3777	1	7408	ENST00000588482.5	0	ENSG00000125753	VASP	vasodilator stimulated phosphoprotein
chr6	18323842	18332670	8829	+	peak_201560	264.297	0.727367	0.212079	3.4297	0.000604245	0.0306445	peak_201560	8829	Not significant	Distal Intergenic	6	18387350	18468870	81521	1	255488	ENST00000259939.4	-54680	ENSG00000137393	RNF144B	ring finger protein 144B
chr9	19159383	19163458	4076	+	peak_238100	132.666	1.01663	0.296469	3.42912	0.000605536	0.0306938	peak_238100	4076	Dex-increased	Distal Intergenic	9	19121100	19149278	28179	2	123	ENST00000434144.5	-10105	ENSG00000147872	PLIN2	perilipin 2
chr12	131859871	131864991	5121	+	peak_62593	127.914	1.1047	0.32219	3.42873	0.000606413	0.030722	peak_62593	5121	Dex-increased	Exon (ENST00000542763.2/ENST00000542763.2, exon 2 of 3)	12	131844961	131850062	5102	1	4326	ENST00000542648.1	14910	ENSG00000198598	MMP17	matrix metallopeptidase 17
chr5	76649773	76653129	3357	+	peak_189808	27.2694	-2.73266	0.797285	-3.42746	0.000609258	0.0308337	peak_189808	3357	Dex-decreased	Promoter (1-2kb)	5	76654969	76660325	5357	1	10788	ENST00000514579.1	-1840	ENSG00000145703	IQGAP2	IQ motif containing GTPase activating protein 2
chr7	99678699	99680700	2002	+	peak_220668	34.4746	2.66657	0.778002	3.42746	0.000609253	0.0308337	peak_220668	2002	Dex-increased	Promoter (<=1kb)	7	99666716	99679953	13238	2	1577	ENST00000480723.5	0	ENSG00000106258	CYP3A5	cytochrome P450 family 3 subfamily A member 5
chr15	89437921	89438405	485	+	peak_84332	10.3797	5.33293	1.5568	3.42558	0.00061349	0.0310153	peak_84332	485	Dex-increased	Distal Intergenic	15	89471445	89479430	7986	2	51458	ENST00000558360.1	41025	ENSG00000140519	RHCG	Rh family C glycoprotein
chr3	193830779	193836000	5222	+	peak_172909	89.837	-1.17307	0.342444	-3.42558	0.000613486	0.0310153	peak_172909	5222	Dex-decreased	Distal Intergenic	3	193841868	193844009	2142	2	105374285	ENST00000439074.2	8009	NA	LINC02038	long intergenic non-protein coding RNA 2038
chr2	202305093	202306957	1865	+	peak_137328	20.0497	-4.13266	1.20665	-3.4249	0.000615019	0.0310762	peak_137328	1865	Dex-decreased	Distal Intergenic	2	202299858	202303433	3576	1	51602	ENST00000478508.1	5235	ENSG00000055044	NOP58	NOP58 ribonucleoprotein
chr17	39458091	39458710	620	+	peak_98284	14.0578	-5.19486	1.51695	-3.42453	0.000615857	0.0310859	peak_98284	620	Dex-decreased	Promoter (2-3kb)	17	39461486	39534544	73059	1	51755	ENST00000447079.6	-2776	ENSG00000167258	CDK12	cyclin dependent kinase 12
chr7	151334369	151354203	19835	+	peak_225039	1201.02	-0.706621	0.206336	-3.42461	0.000615672	0.0310859	peak_225039	19835	Not significant	Promoter (<=1kb)	7	151341772	151378449	36678	1	51667	ENST00000413040.7	0	ENSG00000013374	NUB1	negative regulator of ubiquitin like proteins 1
chr3	15680691	15682404	1714	+	peak_158200	32.7907	2.94408	0.859876	3.42385	0.000617415	0.0311482	peak_158200	1714	Dex-increased	Intron (ENST00000672141.1/686, intron 3 of 3)	3	15676596	15677606	1011	2	23243	ENST00000479043.1	-3085	ENSG00000206560	ANKRD28	ankyrin repeat domain 28
chr5	120151666	120152959	1294	+	peak_192788	30.6332	3.01048	0.879327	3.42362	0.000617926	0.0311576	peak_192788	1294	Dex-increased	Distal Intergenic	5	120464300	120687314	223015	1	51334	ENST00000407149.7	-311341	ENSG00000184838	PRR16	proline rich 16
chr1	22660727	22665262	4536	+	peak_3269	86.546	3.3232	0.970835	3.42303	0.000619269	0.031209	peak_3269	4536	Dex-increased	Promoter (1-2kb)	1	22659399	22661535	2137	1	713	ENST00000695763.1	1328	ENSG00000173369	C1QB	complement C1q B chain
chr3	197118001	197119506	1506	+	peak_173504	10.2592	5.22808	1.52762	3.42238	0.000620761	0.0312678	peak_173504	1506	Dex-increased	3' UTR	3	197136324	197142799	6476	2	1739	ENST00000477312.1	23293	ENSG00000075711	DLG1	discs large MAGUK scaffold protein 1
chr9	20353235	20353469	235	+	peak_238197	16.3116	-4.4468	1.29952	-3.42189	0.000621884	0.031308	peak_238197	235	Dex-decreased	Intron (ENST00000380338.9/4300, intron 10 of 10)	9	20346293	20363569	17277	2	4300	ENST00000469261.5	10100	ENSG00000171843	MLLT3	MLLT3 super elongation complex subunit
chr8	665245	665532	288	+	peak_225693	11.5508	-5.38578	1.57422	-3.42124	0.000623372	0.0313665	peak_225693	288	Dex-decreased	Intron (ENST00000522706.5/157697, intron 3 of 3)	8	664622	669277	4656	2	157697	ENST00000523053.1	3745	ENSG00000104714	ERICH1	glutamate rich 1
chr2	112073409	112076972	3564	+	peak_130744	52.1578	-1.92378	0.562349	-3.42097	0.00062399	0.0313812	peak_130744	3564	Dex-decreased	Exon (ENST00000283206.9/84910, exon 5 of 19)	2	112086024	112105910	19887	1	84910	ENST00000463427.5	-9052	ENSG00000153214	TMEM87B	transmembrane protein 87B
chr19	43776851	43786631	9781	+	peak_117191	375.921	0.503499	0.1472	3.42051	0.00062503	0.0314171	peak_117191	9781	Not significant	Promoter (<=1kb)	19	43766533	43780973	14441	2	3783	ENST00000648319.1	0	ENSG00000104783	KCNN4	potassium calcium-activated channel subfamily N member 4
chr10	124726259	124730979	4721	+	peak_36753	326.547	0.697392	0.2039	3.42027	0.00062558	0.031426	peak_36753	4721	Not significant	Intron (ENST00000494792.1/9679, intron 6 of 9)	10	124621671	124742970	121300	2	9679	ENST00000392754.7	11991	ENSG00000189319	FAM53B	family with sequence similarity 53 member B
chr8	29772078	29776312	4235	+	peak_228147	113.703	1.06979	0.31279	3.42015	0.000625861	0.031426	peak_228147	4235	Dex-increased	Intron (ENST00000523123.5/101929450, intron 1 of 3)	8	29748350	29798492	50143	1	101929450	ENST00000517491.1	23728	ENSG00000253490	LINC02099	long intergenic non-protein coding RNA 2099
chr17	1212871	1216640	3770	+	peak_93969	85.62	-1.10442	0.323055	-3.41867	0.000629276	0.0315674	peak_93969	3770	Dex-decreased	Intron (ENST00000574139.7/29, intron 1 of 22)	17	1083522	1229004	145483	2	29	ENST00000575934.5	12364	ENSG00000159842	ABR	ABR activator of RhoGEF and GTPase
chr9	72584044	72588548	4505	+	peak_240115	104.436	1.13607	0.332316	3.41865	0.000629334	0.0315674	peak_240115	4505	Dex-increased	Intron (ENST00000643676.1/117531, intron 1 of 2)	9	72577939	72830511	252573	1	117531	ENST00000645773.1	6105	ENSG00000165091	TMC1	transmembrane channel like 1
chr5	100852209	100854463	2255	+	peak_191688	89.5363	-1.26355	0.369642	-3.41832	0.000630099	0.0315768	peak_191688	2255	Dex-decreased	Intron (ENST00000231461.10/7903, intron 4 of 4)	5	100816482	100816565	84	2	100302288	ENST00000408336.1	-35644	ENSG00000221263	MIR548P	microRNA 548p
chr7	264057	264634	578	+	peak_213141	11.8855	5.60589	1.63997	3.41828	0.000630177	0.0315768	peak_213141	578	Dex-increased	Distal Intergenic	7	256195	257453	1259	1	56975	ENST00000512382.1	7862	ENSG00000177706	FAM20C	FAM20C golgi associated secretory pathway kinase
chr4	40599388	40608550	9163	+	peak_177034	237.599	0.778224	0.22772	3.41747	0.000632069	0.0316551	peak_177034	9163	Not significant	Intron (ENST00000295971.12/54502, intron 1 of 6)	4	40542523	40629529	87007	2	54502	ENST00000513044.1	20979	ENSG00000163694	RBM47	RNA binding motif protein 47
chr8	27360293	27376678	16386	+	peak_227759	377.25	0.581295	0.170117	3.41703	0.00063309	0.0316897	peak_227759	16386	Not significant	Intron (ENST00000397501.5/2185, intron 6 of 35)	8	27380651	27430388	49738	1	2185	ENST00000412793.5	-3973	ENSG00000120899	PTK2B	protein tyrosine kinase 2 beta
chr2	159594766	159599729	4964	+	peak_133890	38.2552	-2.29065	0.670468	-3.4165	0.000634316	0.0317346	peak_133890	4964	Dex-decreased	Intron (ENST00000392783.7/29994, intron 1 of 36)	2	159615292	159618637	3346	1	643072	ENST00000686508.2	-15563	ENSG00000224152	BAZ2B-AS1	BAZ2B antisense RNA 1
chr17	82417871	82420262	2392	+	peak_104678	150.06	-1.01837	0.298124	-3.41592	0.000635662	0.0317689	peak_104678	2392	Dex-decreased	Promoter (<=1kb)	17	82418318	82442645	24328	1	284004	ENST00000337014.10	0	ENSG00000169660	HEXD	hexosaminidase D
chr20	37988893	37992363	3471	+	peak_145512	128.752	0.917815	0.268679	3.41603	0.000635413	0.0317689	peak_145512	3471	Not significant	Intron (ENST00000373448.6/9675, intron 8 of 8)	20	37996375	38000515	4141	2	9675	ENST00000473288.1	8152	ENSG00000101407	TTI1	TELO2 interacting protein 1
chr19	45264629	45265687	1059	+	peak_117512	24.3556	2.91962	0.85476	3.41572	0.000636135	0.031776	peak_117512	1059	Dex-increased	Promoter (<=1kb)	19	45264687	45288552	23866	1	57787	ENST00000588621.5	0	ENSG00000007047	MARK4	microtubule affinity regulating kinase 4
chr12	12448733	12450955	2223	+	peak_51505	77.5887	2.64303	0.773838	3.41548	0.000636693	0.0317874	peak_51505	2223	Dex-increased	Intron (ENST00000314565.9/118426, intron 3 of 3)	12	12477886	12506187	28302	2	80824	ENST00000545864.1	55232	ENSG00000111266	DUSP16	dual specificity phosphatase 16
chr17	79019255	79040517	21263	+	peak_103989	1063.15	1.13581	0.332642	3.41451	0.000638959	0.031884	peak_103989	21263	Dex-increased	Promoter (<=1kb)	17	79018131	79027673	9543	2	100507410	ENST00000581579.2	0	NA	C1QTNF1-AS1	C1QTNF1 antisense RNA 1
chr11	3744515	3745238	724	+	peak_37944	11.0205	-5.85885	1.71619	-3.41386	0.000640485	0.0319436	peak_37944	724	Dex-decreased	3' UTR	11	3675030	3753733	78704	2	4928	ENST00000700596.1	8495	ENSG00000110713	NUP98	nucleoporin 98 and 96 precursor
chr17	2263584	2264257	674	+	peak_94129	16.3088	-4.52749	1.32642	-3.4133	0.000641809	0.0319771	peak_94129	674	Dex-decreased	Promoter (1-2kb)	17	2186725	2266131	79407	2	23293	ENST00000570606.5	1874	ENSG00000070366	SMG6	SMG6 nonsense mediated mRNA decay factor
chr3	44045870	44046500	631	+	peak_160717	19.6838	-3.96471	1.16155	-3.4133	0.000641823	0.0319771	peak_160717	631	Dex-decreased	Distal Intergenic	3	44114212	44114310	99	1	406929	ENST00000385219.1	-67712	ENSG00000207954	MIR138-1	microRNA 138-1
chr5	43016762	43019677	2916	+	peak_187447	66.2595	1.29321	0.378898	3.41309	0.000642313	0.031985	peak_187447	2916	Dex-increased	Promoter (<=1kb)	5	43015995	43017984	1990	2	648987	ENST00000686257.1	0	ENSG00000177738	ANXA2R-OT1	ANXA2R overlapping transcript
chr5	178595674	178596374	701	+	peak_198553	9.70694	-6.05054	1.77292	-3.41276	0.000643082	0.0320067	peak_198553	701	Dex-decreased	Distal Intergenic	5	178237618	178590393	352776	2	91522	ENST00000390654.8	-5281	ENSG00000050767	COL23A1	collagen type XXIII alpha 1 chain
chr1	45470319	45470847	529	+	peak_7475	11.1676	-5.36701	1.5732	-3.41152	0.00064601	0.0321192	peak_7475	529	Dex-decreased	Intron (ENST00000671898.1/4595, intron 1 of 20)	1	45343883	45457799	113917	2	10420	ENST00000372084.5	-12520	ENSG00000070759	TESK2	testis associated actin remodelling kinase 2
chr11	15776027	15777453	1427	+	peak_39323	14.6594	-4.42164	1.29606	-3.4116	0.000645836	0.0321192	peak_39323	1427	Dex-decreased	Distal Intergenic	11	15701963	15758898	56936	2	105376567	ENST00000524613.1	-17129	NA	LOC105376567	uncharacterized LOC105376567
chr1	198017958	198019446	1489	+	peak_19404	22.243	3.85062	1.12901	3.41063	0.000648135	0.0321584	peak_19404	1489	Dex-increased	Distal Intergenic	1	197917372	197935478	18107	1	56956	ENST00000367387.6	100586	ENSG00000143355	LHX9	LIM homeobox 9
chr10	61396782	61397900	1119	+	peak_29816	20.0132	4.24435	1.24441	3.41074	0.00064788	0.0321584	peak_29816	1119	Dex-increased	Distal Intergenic	10	61409447	61414500	5054	2	219623	ENST00000507507.1	16600	ENSG00000196932	TMEM26	transmembrane protein 26
chr17	50271778	50285145	13368	+	peak_100062	179.746	-0.816926	0.239504	-3.41091	0.000647458	0.0321584	peak_100062	13368	Not significant	Promoter (<=1kb)	17	50274466	50281485	7020	1	162461	ENST00000507382.2	0	ENSG00000167105	TMEM92	transmembrane protein 92
chr8	140540734	140546483	5750	+	peak_236382	214.131	0.834515	0.244675	3.41071	0.000647935	0.0321584	peak_236382	5750	Not significant	Promoter (<=1kb)	8	140532533	140541457	8925	2	27161	ENST00000520412.1	0	ENSG00000123908	AGO2	argonaute RISC catalytic component 2
chr17	43465563	43469933	4371	+	peak_99029	176.318	0.729501	0.213918	3.41019	0.000649187	0.032194	peak_99029	4371	Not significant	Distal Intergenic	17	43483865	43492292	8428	1	1659	ENST00000592258.5	-13932	ENSG00000067596	DHX8	DEAH-box helicase 8
chr5	149489207	149489845	639	+	peak_195705	11.8379	5.47482	1.60554	3.40996	0.000649723	0.032204	peak_195705	639	Dex-increased	Distal Intergenic	5	149499163	149513120	13958	2	1452	ENST00000606826.5	23275	ENSG00000113712	CSNK1A1	casein kinase 1 alpha 1
chr20	36986279	36987534	1256	+	peak_145309	11.3281	5.45396	1.59969	3.40938	0.000651102	0.0322557	peak_145309	1256	Dex-increased	Distal Intergenic	20	36890445	36951893	61449	2	25939	ENST00000683766.1	-34386	ENSG00000101347	SAMHD1	SAM and HD domain containing deoxynucleoside triphosphate triphosphohydrolase 1
chr17	30875269	30875865	597	+	peak_97501	13.2861	-5.33525	1.56538	-3.40828	0.000653737	0.0323696	peak_97501	597	Dex-decreased	Intron (ENST00000321990.5/79915, intron 14 of 22)	17	30898986	30906235	7250	2	79736	ENST00000306049.9	30370	ENSG00000172171	TEFM	transcription elongation factor, mitochondrial
chr12	12712856	12720378	7523	+	peak_51563	207.724	-0.71205	0.208939	-3.40793	0.000654573	0.0323793	peak_51563	7523	Not significant	Promoter (<=1kb)	12	12715058	12721204	6147	1	1027	ENST00000477087.1	0	ENSG00000111276	CDKN1B	cyclin dependent kinase inhibitor 1B
chr5	16486303	16487570	1268	+	peak_186089	37.2428	2.5884	0.759525	3.40792	0.000654607	0.0323793	peak_186089	1268	Dex-increased	Intron (ENST00000510362.6/54463, intron 1 of 7)	5	16473071	16480156	7086	2	54463	ENST00000683169.1	-6147	ENSG00000154153	RETREG1	reticulophagy regulator 1
chr11	47483230	47485402	2173	+	peak_41670	44.1474	1.66916	0.489907	3.4071	0.000656577	0.032424	peak_41670	2173	Dex-increased	Promoter (<=1kb)	11	47482442	47483510	1069	2	10658	ENST00000532146.1	0	ENSG00000149187	CELF1	CUGBP Elav-like family member 1
chr12	116280132	116286135	6004	+	peak_60765	134.051	0.905374	0.265741	3.40698	0.000656857	0.032424	peak_60765	6004	Not significant	Promoter (2-3kb)	12	115958576	116277693	319118	2	23389	ENST00000281928.9	-2439	ENSG00000123066	MED13L	mediator complex subunit 13L
chr2	29517801	29520192	2392	+	peak_123223	29.3303	3.01713	0.885526	3.40717	0.000656409	0.032424	peak_123223	2392	Dex-increased	Intron (ENST00000389048.8/238, intron 4 of 28)	2	29192777	29717700	524924	2	238	ENST00000618119.4	197508	ENSG00000171094	ALK	ALK receptor tyrosine kinase
chr8	101093531	101098988	5458	+	peak_233091	105.55	1.07437	0.315335	3.40707	0.000656638	0.032424	peak_233091	5458	Dex-increased	Distal Intergenic	8	101071264	101076215	4952	1	441374	ENST00000669613.1	22267	ENSG00000248599	FLJ42969	uncharacterized LOC441374
chr15	54883932	54885274	1343	+	peak_79837	34.1564	2.36825	0.695247	3.40635	0.00065838	0.0324825	peak_79837	1343	Dex-increased	Distal Intergenic	15	55056723	55092177	35455	1	105370829	ENST00000653058.1	-171449	ENSG00000260937	LOC105370829	uncharacterized LOC105370829
chr1	76073427	76076925	3499	+	peak_10189	73.8891	1.37854	0.404821	3.4053	0.000660918	0.0325909	peak_10189	3499	Dex-increased	Promoter (<=1kb)	1	76074746	76634603	559858	1	256435	ENST00000328299.4	0	ENSG00000184005	ST6GALNAC3	ST6 N-acetylgalactosaminide alpha-2,6-sialyltransferase 3
chr5	36653380	36659677	6298	+	peak_186935	156.267	0.98067	0.288021	3.40486	0.000661991	0.0326271	peak_186935	6298	Not significant	Intron (ENST00000680318.1/6507, intron 3 of 9)	5	36667717	36688330	20614	1	6507	ENST00000624112.2	-8040	ENSG00000079215	SLC1A3	solute carrier family 1 member 3
chr19	3827446	3828855	1410	+	peak_110928	21.8169	3.47665	1.02117	3.40458	0.000662659	0.0326433	peak_110928	1410	Dex-increased	Exon (ENST00000262961.9/23217, exon 6 of 19)	19	3785247	3802129	16883	2	4145	ENST00000590980.1	-25317	ENSG00000007264	MATK	megakaryocyte-associated tyrosine kinase
chr1	24729046	24736783	7738	+	peak_3739	186.224	-0.717493	0.210799	-3.40368	0.000664849	0.0327345	peak_3739	7738	Not significant	Distal Intergenic	1	24745382	24839907	94526	1	25932	ENST00000497755.1	-8599	ENSG00000169504	CLIC4	chloride intracellular channel 4
chr14	76234450	76236917	2468	+	peak_74404	49.4639	-1.5994	0.469958	-3.40328	0.000665809	0.0327649	peak_74404	2468	Dex-decreased	Exon (ENST00000556675.2/55668, exon 5 of 5)	14	76195908	76254342	58435	1	55668	ENST00000556372.2	38542	ENSG00000089916	GPATCH2L	G-patch domain containing 2 like
chr14	21349169	21351652	2484	+	peak_69463	29.0383	-1.94246	0.570812	-3.40298	0.00066656	0.0327851	peak_69463	2484	Dex-decreased	3' UTR	14	21353560	21354943	1384	2	11198	ENST00000552829.2	3291	ENSG00000092201	SUPT16H	SPT16 homolog, facilitates chromatin remodeling subunit
chr11	118215819	118219055	3237	+	peak_48325	95.6104	-2.62038	0.770177	-3.4023	0.000668204	0.0328033	peak_48325	3237	Dex-decreased	Promoter (<=1kb)	11	118193994	118214891	20898	2	120425	ENST00000533261.5	-928	ENSG00000160593	JAML	junction adhesion molecule like
chr17	50329226	50333505	4280	+	peak_100073	175.733	-0.892839	0.262424	-3.40228	0.000668262	0.0328033	peak_100073	4280	Not significant	Distal Intergenic	17	50346126	50361185	15060	1	64132	ENST00000017003.7	-12621	ENSG00000015532	XYLT2	xylosyltransferase 2
chr19	4806353	4818659	12307	+	peak_111159	393.21	0.480864	0.141327	3.40249	0.000667743	0.0328033	peak_111159	12307	Not significant	5' UTR	19	4815932	4831712	15781	2	148022	ENST00000248244.6	13053	ENSG00000127666	TICAM1	TIR domain containing adaptor molecule 1
chr3	53831489	53838407	6919	+	peak_162603	148.591	0.892954	0.262459	3.40227	0.000668293	0.0328033	peak_162603	6919	Not significant	Intron (ENST00000315251.11/55349, intron 2 of 8)	3	53823544	53844617	21074	2	55349	ENST00000481668.5	6210	ENSG00000016391	CHDH	choline dehydrogenase
chr11	111611844	111612362	519	+	peak_47577	10.9129	4.96633	1.4598	3.40206	0.000668807	0.0328118	peak_47577	519	Dex-increased	Intron (ENST00000304987.4/23235, intron 1 of 14)	11	111602449	111730855	128407	1	23235	ENST00000304987.4	9395	ENSG00000170145	SIK2	salt inducible kinase 2
chr15	69009439	69010703	1265	+	peak_81875	19.7371	3.72784	1.09581	3.40191	0.000669163	0.0328125	peak_81875	1265	Dex-increased	Intron (ENST00000557966.1/79400, intron 2 of 3)	15	69014695	69062762	48068	1	79400	ENST00000388866.8	-3992	ENSG00000255346	NOX5	NADPH oxidase 5
chr17	17112153	17113463	1311	+	peak_96091	15.0788	-4.84516	1.42452	-3.40127	0.000670737	0.0328729	peak_96091	1311	Dex-decreased	Intron (ENST00000651222.2/23164, intron 3 of 23)	17	17131617	17138419	6803	1	23164	ENST00000584936.2	-18154	ENSG00000133030	MPRIP	myosin phosphatase Rho interacting protein
chr8	99408046	99409753	1708	+	peak_232791	25.2873	-2.51349	0.739061	-3.40093	0.000671579	0.0328975	peak_232791	1708	Dex-decreased	Intron (ENST00000496144.5/157680, intron 21 of 33)	8	99389616	99442411	52796	1	157680	ENST00000521037.1	18430	ENSG00000132549	VPS13B	vacuolar protein sorting 13 homolog B
chr19	34928327	34929167	841	+	peak_115471	10.9825	6.04932	1.77904	3.40033	0.000673051	0.0329528	peak_115471	841	Dex-increased	Promoter (1-2kb)	19	34926980	34945168	18189	1	90075	ENST00000601957.5	1347	ENSG00000168661	ZNF30	zinc finger protein 30
chr11	114133510	114137326	3817	+	peak_47875	104.277	1.13331	0.333314	3.40012	0.000673569	0.0329614	peak_47875	3817	Dex-increased	Intron (ENST00000682278.1/7704, intron 3 of 7)	11	114160427	114256764	96338	1	7704	ENST00000683006.1	-23101	ENSG00000109906	ZBTB16	zinc finger and BTB domain containing 16
chr4	88356755	88357704	950	+	peak_179936	25.7873	-3.57065	1.05029	-3.39967	0.00067468	0.032999	peak_179936	950	Dex-decreased	Intron (ENST00000667541.1/ENST00000667541.1, intron 1 of 1)	4	88378739	88443097	64359	1	55008	ENST00000380265.9	-21035	ENSG00000138642	HERC6	HECT and RLD domain containing E3 ubiquitin protein ligase family member 6
chr5	180857971	180858757	787	+	peak_199010	25.0651	3.57916	1.05289	3.39936	0.000675444	0.0330195	peak_199010	787	Dex-increased	Promoter (1-2kb)	5	180851161	180860663	9503	2	643836	ENST00000509066.1	1906	ENSG00000196670	ZFP62	ZFP62 zinc finger protein
chr17	45000347	45001169	823	+	peak_99381	11.0223	-5.83816	1.71754	-3.39915	0.000675963	0.0330281	peak_99381	823	Dex-decreased	Intron (ENST00000678938.1/4836, intron 1 of 11)	17	45023344	45030179	6836	2	79877	ENST00000692137.1	29010	ENSG00000172992	DCAKD	dephospho-CoA kinase domain containing
chr16	11100518	11106921	6404	+	peak_87082	210.758	1.01769	0.299407	3.399	0.00067632	0.0330288	peak_87082	6404	Dex-increased	Intron (ENST00000703130.1/23274, intron 18 of 22)	16	11123743	11157225	33483	1	23274	ENST00000428742.6	-16822	ENSG00000038532	CLEC16A	C-type lectin domain containing 16A
chr4	10672975	10674417	1443	+	peak_175013	28.399	-3.08583	0.908104	-3.3981	0.000678555	0.0331211	peak_175013	1443	Dex-decreased	Intron (ENST00000226951.11/116449, intron 1 of 18)	4	10486395	10684768	198374	2	116449	ENST00000226951.11	10351	ENSG00000109684	CLNK	cytokine dependent hematopoietic cell linker
chr20	59068986	59071490	2505	+	peak_148030	22.3832	-2.9112	0.857016	-3.3969	0.000681535	0.0332497	peak_148030	2505	Dex-decreased	Distal Intergenic	20	59038134	59042809	4676	2	100533975	ENST00000466051.1	-26177	NA	SLMO2-ATP5E	SLMO2-ATP5E readthrough
chr19	17284797	17287138	2342	+	peak_113859	33.5655	-2.53809	0.747213	-3.39674	0.000681934	0.0332523	peak_113859	2342	Dex-decreased	Promoter (2-3kb)	19	17264107	17282786	18680	2	83878	ENST00000598309.1	-2011	ENSG00000130307	USHBP1	USH1 protein network component harmonin binding protein 1
chr22	40581419	40586718	5300	+	peak_155179	65.6393	-1.39498	0.410817	-3.39562	0.000684739	0.0333722	peak_155179	5300	Dex-decreased	Exon (ENST00000438116.2/ENST00000438116.2, exon 1 of 1)	22	40428705	40552346	123642	2	57591	ENST00000699988.1	-29073	ENSG00000196588	MRTFA	myocardin related transcription factor A
chr1	28296029	28305335	9307	+	peak_4514	149.018	0.91865	0.270609	3.39475	0.000686902	0.0334302	peak_4514	9307	Not significant	Distal Intergenic	1	28329002	28335016	6015	1	54797	ENST00000479574.5	-23667	ENSG00000130772	MED18	mediator complex subunit 18
chr17	42773387	42776640	3254	+	peak_98884	149.482	-1.0597	0.312152	-3.39484	0.000686696	0.0334302	peak_98884	3254	Dex-decreased	Promoter (<=1kb)	17	42773449	42779599	6151	1	84313	ENST00000253794.7	0	ENSG00000131475	VPS25	vacuolar protein sorting 25 homolog
chr22	22901982	22904202	2221	+	peak_152629	28.8408	3.07831	0.906791	3.39473	0.000686972	0.0334302	peak_152629	2221	Dex-increased	Distal Intergenic	22	22887829	22895825	7997	1	100423062	ENST00000531372.1	14153	ENSG00000254709	IGLL5	immunoglobulin lambda like polypeptide 5
chr1	230636011	230637523	1513	+	peak_23493	12.0295	4.76611	1.40422	3.39414	0.000688457	0.0334855	peak_23493	1513	Dex-increased	Intron (ENST00000689608.1/105373164, intron 3 of 3)	1	230642481	230693982	51502	1	22796	ENST00000366669.9	-4958	ENSG00000135775	COG2	component of oligomeric golgi complex 2
chr15	98126843	98127451	609	+	peak_85115	14.2593	5.09392	1.50099	3.39371	0.000689531	0.0335208	peak_85115	609	Dex-increased	Intron (ENST00000560360.2/ENST00000560360.2, intron 3 of 4)	15	98122563	98131607	9045	2	105371010	ENST00000559643.1	4156	NA	LOC105371010	uncharacterized LOC105371010
chr14	74936563	74942632	6070	+	peak_74156	200.038	0.810362	0.238851	3.39275	0.00069195	0.0336045	peak_74156	6070	Not significant	3' UTR	14	74944564	74948215	3652	2	5228	ENST00000555253.1	5583	ENSG00000119630	PGF	placental growth factor
chr17	16480792	16481580	789	+	peak_96018	10.8371	5.40767	1.59383	3.39288	0.000691631	0.0336045	peak_96018	789	Dex-increased	Intron (ENST00000470794.2/388341, intron 1 of 3)	17	16442014	16492153	50140	2	388341	ENST00000409083.7	10573	ENSG00000181350	LRRC75A	leucine rich repeat containing 75A
chr19	12931998	12959129	27132	+	peak_112990	1243.92	-0.382124	0.112654	-3.39202	0.000693782	0.0336764	peak_112990	27132	Not significant	Promoter (<=1kb)	19	12940484	12940540	57	1	102466659	ENST00000619843.1	0	ENSG00000274417	MIR6515	microRNA 6515
chrX	31066699	31069497	2799	+	peak_249670	20.2876	3.81367	1.12443	3.39166	0.000694707	0.0337043	peak_249670	2799	Dex-increased	Promoter (2-3kb)	23	31071233	31072041	809	2	53940	ENST00000359202.5	2544	ENSG00000132446	FTHL17	ferritin heavy chain like 17
chr3	158709380	158714415	5036	+	peak_170061	201.978	-0.734036	0.216441	-3.39138	0.000695405	0.0337212	peak_170061	5036	Not significant	Promoter (<=1kb)	3	158698121	158710872	12752	2	5918	ENST00000462663.5	0	ENSG00000118849	RARRES1	retinoic acid receptor responder 1
chr2	85132526	85133564	1039	+	peak_128547	19.7233	3.75637	1.10772	3.39107	0.000696206	0.033743	peak_128547	1039	Dex-increased	Promoter (<=1kb)	2	85133392	85310387	176996	1	83439	ENST00000282111.4	0	ENSG00000152284	TCF7L1	transcription factor 7 like 1
chr2	28701519	28703055	1537	+	peak_123093	23.6114	-2.73722	0.807305	-3.39057	0.000697474	0.0337875	peak_123093	1537	Dex-decreased	Distal Intergenic	2	28708239	28736117	27879	2	100505774	ENST00000659356.1	33062	ENSG00000226833	LOC100505774	uncharacterized LOC100505774
chr2	10818834	10820004	1171	+	peak_121168	22.2063	3.39357	1.00145	3.38864	0.000702397	0.0340088	peak_121168	1171	Dex-increased	Promoter (<=1kb)	2	10783393	10820864	37472	2	10130	ENST00000617249.4	860	ENSG00000143870	PDIA6	protein disulfide isomerase family A member 6
chr15	75700621	75701270	650	+	peak_82828	61.7057	3.3704	0.994766	3.38813	0.000703715	0.034042	peak_82828	650	Dex-increased	Intron (ENST00000308508.5/1464, intron 1 of 9)	15	75674322	75712848	38527	2	1464	ENST00000308508.5	11578	ENSG00000173546	CSPG4	chondroitin sulfate proteoglycan 4
chr17	4560444	4563909	3466	+	peak_94619	63.8588	-1.36161	0.401883	-3.38806	0.000703884	0.034042	peak_94619	3466	Dex-decreased	Promoter (<=1kb)	17	4556927	4560577	3651	2	124975	ENST00000381550.8	0	ENSG00000167741	GGT6	gamma-glutamyltransferase 6
chr2	46077663	46078164	502	+	peak_125135	19.6181	-3.33156	0.983393	-3.38782	0.000704498	0.034042	peak_125135	502	Dex-decreased	Exon (ENST00000444077.1/ENST00000444077.1, exon 2 of 2)	2	46073796	46151164	77369	1	5581	ENST00000480633.1	3867	ENSG00000171132	PRKCE	protein kinase C epsilon
chr3	159782706	159782912	207	+	peak_170116	10.5767	-5.81657	1.71685	-3.38793	0.000704235	0.034042	peak_170116	207	Dex-decreased	Intron (ENST00000476809.7/100505385, intron 4 of 9)	3	159768317	159768612	296	2	100874433	ENST00000488247.1	-14094	NA	IQCJ-SCHIP1-AS1	IQCJ-SCHIP1 readthrough antisense RNA 1
chr10	6225883	6226774	892	+	peak_25881	12.1055	5.2696	1.55571	3.38727	0.00070592	0.0340765	peak_25881	892	Dex-increased	Promoter (1-2kb)	10	6224166	6233090	8925	1	5209	ENST00000475881.5	1717	ENSG00000170525	PFKFB3	6-phosphofructo-2-kinase/fructose-2,6-biphosphatase 3
chr4	80008805	80011139	2335	+	peak_179142	29.0708	3.1359	0.925769	3.38734	0.000705732	0.0340765	peak_179142	2335	Dex-increased	Intron (ENST00000403729.7/118429, intron 11 of 16)	4	79907170	79965097	57928	2	118429	ENST00000491345.1	-43708	ENSG00000163297	ANTXR2	ANTXR cell adhesion molecule 2
chr14	95256290	95256875	586	+	peak_75859	10.9252	5.38553	1.59011	3.38689	0.000706893	0.0341063	peak_75859	586	Dex-increased	Intron (ENST00000298912.9/79789, intron 1 of 12)	14	95213225	95296243	83019	2	79789	ENST00000555336.6	39368	ENSG00000165959	CLMN	calmin
chr9	107976876	107977044	169	+	peak_243656	20.3922	3.88664	1.14763	3.38667	0.00070746	0.0341166	peak_243656	169	Dex-increased	Distal Intergenic	9	107488989	107490482	1494	2	9314	ENST00000420475.1	-486394	ENSG00000136826	KLF4	KLF transcription factor 4
chr9	83985429	83987938	2510	+	peak_240907	29.9514	2.41987	0.71467	3.386	0.000709205	0.0341836	peak_240907	2510	Dex-increased	Intron (ENST00000325875.7/80010, intron 1 of 2)	9	83980805	84004074	23270	1	80010	ENST00000445877.6	4624	ENSG00000178966	RMI1	RecQ mediated genome instability 1
chr6	34391040	34393679	2640	+	peak_202692	126.794	1.12341	0.331828	3.38551	0.000710452	0.0342266	peak_202692	2640	Dex-increased	Promoter (<=1kb)	6	34279679	34392669	112991	2	11165	ENST00000607016.2	0	ENSG00000272325	NUDT3	nudix hydrolase 3
chr13	28028175	28038677	10503	+	peak_63702	380.529	-1.00517	0.296962	-3.38484	0.000712205	0.0342938	peak_63702	10503	Dex-decreased	Exon (ENST00000241453.12/2322, exon 10 of 24)	13	28003947	28014512	10566	2	2322	ENST00000469894.1	-13663	ENSG00000122025	FLT3	fms related receptor tyrosine kinase 3
chr1	8534969	8536639	1671	+	peak_938	16.3303	-3.62575	1.07134	-3.38432	0.000713536	0.0343064	peak_938	1671	Dex-decreased	Intron (ENST00000337907.7/473, intron 8 of 23)	1	8495151	8526039	30889	2	473	ENST00000507012.1	-8930	ENSG00000142599	RERE	arginine-glutamic acid dipeptide repeats
chr11	14554429	14556043	1615	+	peak_39227	34.2393	2.76013	0.815509	3.38454	0.000712964	0.0343064	peak_39227	1615	Dex-increased	Intron (ENST00000418988.2/5682, intron 2 of 10)	11	14517912	14520445	2534	2	5682	ENST00000533068.5	-33984	ENSG00000129084	PSMA1	proteasome 20S subunit alpha 1
chr11	75180417	75192164	11748	+	peak_44976	316.954	0.822388	0.242991	3.38444	0.000713232	0.0343064	peak_44976	11748	Not significant	Exon (ENST00000526660.5/11309, exon 3 of 3)	11	75196254	75203408	7155	1	11309	ENST00000530012.1	-4090	ENSG00000137491	SLCO2B1	solute carrier organic anion transporter family member 2B1
chr22	17699428	17700713	1286	+	peak_151981	15.5203	-3.77143	1.11469	-3.38339	0.000715962	0.0344059	peak_151981	1286	Dex-decreased	Intron (ENST00000399782.5/23786, intron 6 of 6)	22	17695738	17702363	6626	1	23786	ENST00000479296.1	3690	ENSG00000099968	BCL2L13	BCL2 like 13
chr5	80763464	80764716	1253	+	peak_190373	10.2712	5.10874	1.51048	3.3822	0.00071909	0.0345389	peak_190373	1253	Dex-increased	Intron (ENST00000670357.1/4437, intron 13 of 24)	5	80715205	80761610	46406	1	4437	ENST00000512258.1	48259	ENSG00000113318	MSH3	mutS homolog 3
chr4	99849368	99853015	3648	+	peak_180503	46.7616	-1.78162	0.526843	-3.38169	0.000720424	0.0345857	peak_180503	3648	Dex-decreased	Intron (ENST00000512369.2/27071, intron 3 of 8)	4	99864872	99869614	4743	1	27071	ENST00000514301.1	-11857	ENSG00000070190	DAPP1	dual adaptor of phosphotyrosine and 3-phosphoinositides 1
chr2	37387379	37395455	8077	+	peak_123917	313.145	0.574164	0.169801	3.38138	0.000721215	0.0345991	peak_123917	8077	Not significant	Distal Intergenic	2	37368281	37372799	4519	1	25797	ENST00000444022.1	19098	ENSG00000115828	QPCT	glutaminyl-peptide cyclotransferase
chr3	12186573	12198975	12403	+	peak_157615	574.019	0.640347	0.189379	3.38131	0.000721422	0.0345991	peak_157615	12403	Not significant	3' UTR	3	12161545	12185377	23833	1	6854	ENST00000425297.2	25028	ENSG00000157152	SYN2	synapsin II
chr10	73477517	73479691	2175	+	peak_31347	12.9885	-4.30538	1.27339	-3.38103	0.000722158	0.0346172	peak_31347	2175	Dex-decreased	Exon (ENST00000360663.10/5532, exon 2 of 14)	10	73466958	73471577	4620	2	5532	ENST00000495897.2	-5940	ENSG00000107758	PPP3CB	protein phosphatase 3 catalytic subunit beta
chr4	442306	442522	217	+	peak_173717	20.4124	-3.99299	1.1812	-3.38045	0.000723674	0.0346553	peak_173717	217	Dex-decreased	Exon (ENST00000338977.5/170960, exon 2 of 2)	4	425815	474051	48237	2	79963	ENST00000507854.1	31529	ENSG00000251595	ABCA11P	ATP binding cassette subfamily A member 11, pseudogene
chr8	123516357	123518218	1862	+	peak_234652	64.9929	-1.33816	0.395844	-3.38052	0.000723484	0.0346553	peak_234652	1862	Dex-decreased	Intron (ENST00000517956.5/114907, intron 4 of 8)	8	123503106	123506625	3520	2	114907	ENST00000524000.5	-9732	ENSG00000156804	FBXO32	F-box protein 32
chr22	37278831	37319211	40381	+	peak_154472	1422.82	0.328849	0.0972942	3.37994	0.00072501	0.0346847	peak_154472	40381	Not significant	Promoter (<=1kb)	22	37282027	37297682	15656	1	27128	ENST00000457992.5	0	ENSG00000100055	CYTH4	cytohesin 4
chr5	151234906	151235639	734	+	peak_196110	20.6109	3.63956	1.07679	3.38001	0.000724828	0.0346847	peak_196110	734	Dex-increased	Intron (ENST00000523466.5/2760, intron 2 of 3)	5	151181052	151224093	43042	2	26112	ENST00000521308.5	-10813	ENSG00000198624	CCDC69	coiled-coil domain containing 69
chrX	119549503	119551229	1727	+	peak_253076	21.6545	-3.37435	0.998438	-3.37963	0.00072583	0.0347067	peak_253076	1727	Dex-decreased	Intron (ENST00000696533.1/7319, intron 1 of 7)	23	119539570	119542767	3198	2	63932	ENST00000469448.1	-6736	ENSG00000018610	STEEP1	STING1 ER exit protein 1
chr12	111693046	111693989	944	+	peak_60241	32.1335	-4.50551	1.33328	-3.37927	0.000726781	0.0347349	peak_60241	944	Dex-decreased	Exon (ENST00000511915.1/80724, exon 2 of 2)	12	111686082	111746287	60206	1	80724	ENST00000515283.1	6964	ENSG00000111271	ACAD10	acyl-CoA dehydrogenase family member 10
chr15	44295509	44300655	5147	+	peak_78766	105.863	-0.978296	0.289569	-3.37845	0.000728947	0.0348039	peak_78766	5147	Not significant	Intron (ENST00000299957.11/113201, intron 1 of 9)	15	44289105	44332059	42955	1	113201	ENST00000558735.1	6404	ENSG00000166734	GOLM2	golgi membrane protein 2
chr2	172489213	172490687	1475	+	peak_135014	12.4234	4.44095	1.31446	3.37854	0.000728727	0.0348039	peak_135014	1475	Dex-increased	Promoter (<=1kb)	2	172490792	172491254	463	1	3655	ENST00000470259.1	-105	ENSG00000091409	ITGA6	integrin subunit alpha 6
chr21	38267778	38272869	5092	+	peak_150664	150.569	0.942135	0.278921	3.37778	0.000730729	0.0348716	peak_150664	5092	Not significant	Promoter (<=1kb)	21	38272250	38301490	29241	1	3772	ENST00000398932.5	0	ENSG00000157551	KCNJ15	potassium inwardly rectifying channel subfamily J member 15
chr4	102315988	102318163	2176	+	peak_180644	16.7541	4.27392	1.26536	3.37762	0.000731157	0.0348748	peak_180644	2176	Dex-increased	Intron (ENST00000424970.7/64116, intron 2 of 11)	4	102269716	102304488	34773	2	64116	ENST00000512337.1	-11500	ENSG00000138821	SLC39A8	solute carrier family 39 member 8
chr11	102588504	102595287	6784	+	peak_46886	148.586	-1.05135	0.311371	-3.3765	0.000734131	0.0349993	peak_46886	6784	Dex-decreased	Exon (ENST00000260228.3/9313, exon 7 of 10)	11	102577144	102583607	6464	2	9313	ENST00000542305.1	-4897	ENSG00000137674	MMP20	matrix metallopeptidase 20
chr15	89115395	89119983	4589	+	peak_84263	107.356	1.17529	0.348095	3.37634	0.000734576	0.0350031	peak_84263	4589	Dex-increased	Promoter (<=1kb)	15	89116504	89183373	66870	1	11057	ENST00000562073.1	0	ENSG00000140526	ABHD2	abhydrolase domain containing 2, acylglycerol lipase
chr1	66330539	66338081	7543	+	peak_9690	385.525	0.538208	0.15944	3.37562	0.000736496	0.0350585	peak_9690	7543	Not significant	Promoter (<=1kb)	1	66330728	66363215	32488	1	5142	ENST00000528771.5	0	ENSG00000184588	PDE4B	phosphodiesterase 4B
chr1	110770577	110772570	1994	+	peak_12899	22.7366	3.51867	1.04247	3.37533	0.000737278	0.0350585	peak_12899	1994	Dex-increased	Distal Intergenic	1	110672465	110674940	2476	2	3738	ENST00000369769.4	-95637	ENSG00000177272	KCNA3	potassium voltage-gated channel subfamily A member 3
chr19	46864927	46867340	2414	+	peak_117869	17.9083	4.24515	1.25762	3.37554	0.000736706	0.0350585	peak_117869	2414	Dex-increased	Intron (ENST00000672722.1/2909, intron 1 of 6)	19	46860997	47005077	144081	1	2909	ENST00000672722.1	3930	ENSG00000160007	ARHGAP35	Rho GTPase activating protein 35
chr20	19339603	19340230	628	+	peak_143484	10.6466	5.74925	1.70328	3.3754	0.000737087	0.0350585	peak_143484	628	Dex-increased	Intron (ENST00000328041.11/57419, intron 2 of 16)	20	19242302	19284596	42295	2	100130264	ENST00000319682.2	-55007	ENSG00000179447	SLC24A3-AS1	SLC24A3 antisense RNA 1
chr9	112178520	112182432	3913	+	peak_244294	117.967	-1.06959	0.316895	-3.37522	0.00073756	0.0350585	peak_244294	3913	Dex-decreased	Distal Intergenic	9	112040785	112175297	134513	2	64420	ENST00000374263.7	-3223	ENSG00000106868	SUSD1	sushi domain containing 1
chr10	17074261	17076063	1803	+	peak_26911	30.5166	3.07199	0.910525	3.37386	0.000741208	0.0352145	peak_26911	1803	Dex-increased	Intron (ENST00000377833.10/8029, intron 17 of 66)	10	17121882	17127837	5956	2	8029	ENST00000433666.5	51774	ENSG00000107611	CUBN	cubilin
chr17	80830285	80835511	5227	+	peak_104330	150.939	-0.809509	0.239953	-3.37361	0.000741887	0.0352168	peak_104330	5227	Not significant	Intron (ENST00000574767.5/57521, intron 8 of 11)	17	80801640	80805632	3993	2	101928855	ENST00000570335.1	-24653	ENSG00000262833	LOC101928855	uncharacterized LOC101928855
chr17	83191470	83192752	1283	+	peak_104835	30.7441	2.88387	0.85484	3.37357	0.000741989	0.0352168	peak_104835	1283	Dex-increased	Intron (ENST00000651869.1/101929650, intron 2 of 3)	17	83211996	83220929	8934	1	101929650	ENST00000572850.1	-19244	NA	LOC101929650	uncharacterized LOC101929650
chr8	24267525	24272925	5401	+	peak_227517	86.3592	1.16528	0.345435	3.37338	0.000742518	0.0352246	peak_227517	5401	Dex-increased	Distal Intergenic	8	24294069	24311427	17359	1	10863	ENST00000523379.5	-21144	ENSG00000042980	ADAM28	ADAM metallopeptidase domain 28
chr3	196140891	196145098	4208	+	peak_173298	132.393	-1.09841	0.325651	-3.37296	0.000743642	0.0352605	peak_173298	4208	Dex-decreased	Promoter (<=1kb)	3	196142516	196160893	18378	1	401109	ENST00000457079.3	0	ENSG00000224652	LINC00885	long intergenic non-protein coding RNA 885
chr11	117969940	118017462	47523	+	peak_48271	2733.17	0.310186	0.0919706	3.37267	0.000744437	0.0352808	peak_48271	47523	Not significant	Promoter (<=1kb)	11	117986370	117999798	13429	1	3587	ENST00000530761.5	0	ENSG00000110324	IL10RA	interleukin 10 receptor subunit alpha
chrX	19637061	19637340	280	+	peak_249164	11.6048	-5.57352	1.65263	-3.37252	0.000744832	0.0352821	peak_249164	280	Dex-decreased	Intron (ENST00000397821.8/30011, intron 7 of 17)	23	19592068	19664715	72648	2	30011	ENST00000477102.1	27375	ENSG00000147010	SH3KBP1	SH3 domain containing kinase binding protein 1
chr1	19299643	19300568	926	+	peak_2641	11.7105	-4.61375	1.36833	-3.37181	0.000746762	0.0353561	peak_2641	926	Dex-decreased	Distal Intergenic	1	19304285	19308505	4221	2	8574	ENST00000481966.1	7937	ENSG00000053371	AKR7A2	aldo-keto reductase family 7 member A2
chr13	31950348	31952052	1705	+	peak_64197	103.999	1.46701	0.435098	3.37167	0.000747132	0.0353563	peak_64197	1705	Dex-increased	Exon (ENST00000490410.1/ENST00000490410.1, exon 1 of 1)	13	31946087	31991931	45845	1	196549	ENST00000643293.1	4261	NA	EEF1DP3	eukaryotic translation elongation factor 1 delta pseudogene 3
chr8	144878092	144882606	4515	+	peak_236926	135.557	-1.02433	0.303824	-3.37146	0.000747721	0.0353668	peak_236926	4515	Dex-decreased	3' UTR	8	144882606	144901423	18818	2	58500	ENST00000533221.5	18817	ENSG00000196150	ZNF250	zinc finger protein 250
chr11	36384735	36387296	2562	+	peak_40825	40.0804	-2.44601	0.725564	-3.37118	0.000748472	0.0353849	peak_40825	2562	Dex-decreased	Exon (ENST00000533203.1/ENST00000533203.1, exon 1 of 2)	11	36377522	36403359	25838	1	79899	ENST00000530050.5	7213	ENSG00000135362	PRR5L	proline rich 5 like
chr4	75747320	75748348	1029	+	peak_178717	13.9039	5.2822	1.56701	3.37087	0.000749311	0.0354071	peak_178717	1029	Dex-increased	Intron (ENST00000514213.7/8615, intron 1 of 23)	4	75770123	75771138	1016	1	8615	ENST00000512893.1	-21775	ENSG00000138768	USO1	USO1 vesicle transport factor
chr15	90157551	90164164	6614	+	peak_84473	296.006	0.663163	0.196744	3.37069	0.000749788	0.0354123	peak_84473	6614	Not significant	Promoter (<=1kb)	15	90160604	90217786	57183	1	10509	ENST00000559322.5	0	ENSG00000185033	SEMA4B	semaphorin 4B
chr12	98456847	98457180	334	+	peak_58700	11.4036	5.08537	1.50876	3.37056	0.000750169	0.0354129	peak_58700	334	Dex-increased	Promoter (<=1kb)	12	98454877	98457115	2239	2	121456	ENST00000556476.1	0	ENSG00000227825	SLC9A7P1	solute carrier family 9 member 7 pseudogene 1
chr3	49206898	49209533	2636	+	peak_161711	22.6033	-3.35928	0.996844	-3.36991	0.000751919	0.0354781	peak_161711	2636	Dex-decreased	Intron (ENST00000296449.9/339834, intron 3 of 9)	3	49199617	49236574	36958	1	339834	ENST00000493870.1	7281	ENSG00000173421	IHO1	interactor of HORMAD1 1
chr10	35517341	35518380	1040	+	peak_28625	21.6987	3.53352	1.04869	3.36945	0.000753196	0.0355035	peak_28625	1040	Dex-increased	Intron (ENST00000374706.5/219771, intron 6 of 11)	10	35525961	35566128	40168	1	219771	ENST00000465416.5	-7581	ENSG00000108100	CCNY	cyclin Y
chr8	42291624	42294122	2499	+	peak_229115	96.9008	-1.18095	0.350474	-3.36958	0.00075283	0.0355035	peak_229115	2499	Dex-decreased	Promoter (1-2kb)	8	42290229	42332315	42087	1	3551	ENST00000676525.1	1395	ENSG00000104365	IKBKB	inhibitor of nuclear factor kappa B kinase subunit beta
chr10	50260322	50261794	1473	+	peak_29349	51.9533	-3.44611	1.02305	-3.36847	0.00075587	0.0355947	peak_29349	1473	Dex-decreased	Intron (ENST00000395526.9/56624, intron 1 of 21)	10	50184861	50251516	66656	2	56624	ENST00000682911.1	-8806	ENSG00000188611	ASAH2	N-acylsphingosine amidohydrolase 2
chr3	171285253	171287874	2622	+	peak_170731	29.7745	2.71822	0.806942	3.36855	0.000755656	0.0355947	peak_170731	2622	Dex-increased	Intron (ENST00000436636.7/23043, intron 2 of 32)	3	171157551	171225711	68161	2	23043	ENST00000468757.1	-59542	ENSG00000154310	TNIK	TRAF2 and NCK interacting kinase
chr1	155939963	155953220	13258	+	peak_15229	396.224	-0.609768	0.181066	-3.36765	0.000758111	0.0356502	peak_15229	13258	Not significant	Promoter (<=1kb)	1	155941638	155943087	1450	1	339403	ENST00000368318.5	0	ENSG00000173080	RXFP4	relaxin family peptide/INSL5 receptor 4
chr3	46065733	46067790	2058	+	peak_161061	25.0583	-3.24106	0.962405	-3.36766	0.00075808	0.0356502	peak_161061	2058	Dex-decreased	5' UTR	3	46016990	46085825	68836	2	2829	ENST00000683768.1	18035	ENSG00000173578	XCR1	X-C motif chemokine receptor 1
chr3	188430944	188432843	1900	+	peak_172538	45.9924	1.73266	0.514504	3.36763	0.00075816	0.0356502	peak_172538	1900	Dex-increased	Intron (ENST00000448637.5/4026, intron 3 of 6)	3	188472573	188524787	52215	1	4026	ENST00000474472.5	-39730	ENSG00000145012	LPP	LIM domain containing preferred translocation partner in lipoma
chr12	802061	802915	855	+	peak_50043	13.966	-4.28946	1.27386	-3.36728	0.000759137	0.0356787	peak_50043	855	Dex-decreased	Intron (ENST00000315939.11/65125, intron 1 of 27)	12	829925	861135	31211	1	65125	ENST00000540360.5	-27010	ENSG00000060237	WNK1	WNK lysine deficient protein kinase 1
chr2	7416132	7419047	2916	+	peak_120514	55.0068	-1.96279	0.582981	-3.36681	0.000760425	0.0357218	peak_120514	2916	Dex-decreased	Promoter (2-3kb)	2	7421246	7428824	7579	1	100506274	ENST00000662573.1	-2199	ENSG00000229727	LOC100506274	uncharacterized LOC100506274
chr6	6501611	6507363	5753	+	peak_199911	138.17	2.26803	0.673724	3.36641	0.000761532	0.0357563	peak_199911	5753	Dex-increased	Exon (ENST00000649026.1/ENST00000649026.1, exon 3 of 4)	6	6366132	6587193	221062	2	285780	ENST00000447858.1	79830	ENSG00000216863	LY86-AS1	LY86 antisense RNA 1
chr11	12122336	12123014	679	+	peak_39015	15.6915	6.85889	2.03762	3.36613	0.000762309	0.0357594	peak_39015	679	Dex-increased	Promoter (<=1kb)	11	12121475	12162419	40945	1	9645	ENST00000532420.1	861	ENSG00000133816	MICAL2	microtubule associated monooxygenase, calponin and LIM domain containing 2
chr11	75764572	75765391	820	+	peak_45107	11.6386	5.05584	1.50198	3.36611	0.000762356	0.0357594	peak_45107	820	Dex-increased	Exon (ENST00000499390.2/283214, exon 2 of 4)	11	75768531	75796508	27978	1	84649	ENST00000604935.5	-3140	ENSG00000062282	DGAT2	diacylglycerol O-acyltransferase 2
chr19	35854834	35856217	1384	+	peak_115665	22.8511	-3.61212	1.07313	-3.36596	0.000762775	0.0357594	peak_115665	1384	Dex-decreased	Promoter (<=1kb)	19	35855861	35859531	3671	1	84063	ENST00000586102.7	0	ENSG00000126259	KIRREL2	kirre like nephrin family adhesion molecule 2
chr8	67516047	67517838	1792	+	peak_230773	16.201	-4.39251	1.30502	-3.36585	0.000763084	0.0357594	peak_230773	1792	Dex-decreased	Intron (ENST00000297770.10/57094, intron 3 of 10)	8	67422310	67452650	30341	2	57094	ENST00000639116.1	-63397	ENSG00000165078	CPA6	carboxypeptidase A6
chr2	20427406	20432037	4632	+	peak_121890	119.999	1.26082	0.374636	3.36546	0.000764169	0.0357928	peak_121890	4632	Dex-increased	Distal Intergenic	2	20447074	20449440	2367	1	388	ENST00000272233.6	-15037	ENSG00000143878	RHOB	ras homolog family member B
chr1	41314620	41316945	2326	+	peak_6689	11.2089	5.08371	1.51104	3.36437	0.0007672	0.0359018	peak_6689	2326	Dex-increased	Intron (ENST00000657314.1/ENST00000657314.1, intron 1 of 1)	1	41361922	41383590	21669	1	100132074	ENST00000372591.1	-44977	ENSG00000281518	FOXO6	forkhead box O6
chr2	201252480	201253225	746	+	peak_137161	12.486	4.59954	1.36714	3.36435	0.000767242	0.0359018	peak_137161	746	Dex-increased	Intron (ENST00000392263.6/841, intron 2 of 8)	2	201257980	201281859	23880	1	841	ENST00000447616.6	-4755	ENSG00000064012	CASP8	caspase 8
chr4	2255896	2259512	3617	+	peak_174092	74.0417	1.62016	0.481611	3.36405	0.000768077	0.0359234	peak_174092	3617	Dex-increased	Promoter (<=1kb)	4	2249464	2255234	5771	2	10608	ENST00000513372.5	-662	ENSG00000123933	MXD4	MAX dimerization protein 4
chr17	4534105	4538861	4757	+	peak_94612	103.496	1.09711	0.326262	3.36267	0.000771923	0.0360857	peak_94612	4757	Dex-increased	Promoter (<=1kb)	17	4534385	4536817	2433	1	124976	ENST00000570641.1	0	ENSG00000183018	SPNS2	sphingolipid transporter 2
chr8	47528671	47531507	2837	+	peak_229370	34.3643	2.46394	0.732829	3.36223	0.000773148	0.0361254	peak_229370	2837	Dex-increased	Intron (ENST00000541342.2/23514, intron 7 of 18)	8	47440401	47735916	295516	1	23514	ENST00000519401.5	88270	ENSG00000164808	SPIDR	scaffold protein involved in DNA repair
chr14	60226395	60226970	576	+	peak_72268	19.4327	3.94788	1.17445	3.36147	0.000775276	0.0362073	peak_72268	576	Dex-increased	Distal Intergenic	14	60240132	60245336	5205	2	101927702	ENST00000553269.5	18366	ENSG00000254718	LOC101927702	uncharacterized LOC101927702
chr19	52883065	52885598	2534	+	peak_119220	24.3577	-3.25012	0.967029	-3.36093	0.000776802	0.0362609	peak_119220	2534	Dex-decreased	Intron (ENST00000673631.1/162967, intron 4 of 5)	19	52863922	52879633	15712	2	162967	ENST00000598199.1	-3432	ENSG00000182986	ZNF320	zinc finger protein 320
chr10	80136207	80137592	1386	+	peak_32276	12.373	5.62732	1.67449	3.36061	0.000777698	0.036272	peak_32276	1386	Dex-increased	Intron (ENST00000372270.6/219348, intron 1 of 3)	10	80132730	80145359	12630	1	219348	ENST00000372263.4	3477	ENSG00000189129	PLAC9	placenta associated 9
chr6	35672709	35678410	5702	+	peak_202993	106.348	1.34376	0.39986	3.36058	0.000777793	0.036272	peak_202993	5702	Dex-increased	Intron (ENST00000539068.5/2289, intron 1 of 10)	6	35664717	35664789	73	2	100847048	ENST00000583739.1	-7920	ENSG00000265527	MIR5690	microRNA 5690
chr6	6878141	6894276	16136	+	peak_199988	409.952	0.736354	0.219143	3.36015	0.000779014	0.0363113	peak_199988	16136	Not significant	Exon (ENST00000689333.1/ENST00000689333.1, exon 1 of 1)	6	6765935	6801186	35252	2	101928004	ENST00000702519.1	-76955	NA	LOC101928004	uncharacterized LOC101928004
chr2	10281267	10287981	6715	+	peak_121074	239.235	0.603038	0.179507	3.35942	0.000781054	0.0363888	peak_121074	6715	Not significant	Exon (ENST00000691024.1/101929691, exon 3 of 3)	2	10287711	10301217	13507	2	101929691	ENST00000702805.1	13236	ENSG00000285872	LOC101929691	uncharacterized LOC101929691
chr5	91285324	91286165	842	+	peak_191042	10.5915	6.11897	1.82183	3.35869	0.000783121	0.0364498	peak_191042	842	Dex-increased	Exon (ENST00000647761.1/100505994, exon 4 of 4)	5	91302796	91311880	9085	2	100505994	ENST00000649424.1	25715	ENSG00000248323	LUCAT1	lung cancer associated transcript 1
chr9	133008348	133010357	2010	+	peak_247353	64.2629	1.40029	0.416909	3.35874	0.000782973	0.0364498	peak_247353	2010	Dex-increased	Distal Intergenic	9	133019486	133020874	1389	1	106635683	ENST00000436459.2	-9129	NA	SNORD141A	small nucleolar RNA, C/D box 141A
chr15	89453207	89455083	1877	+	peak_84338	13.6793	-4.01271	1.19504	-3.3578	0.000785645	0.036479	peak_84338	1877	Dex-decreased	Distal Intergenic	15	89471445	89479430	7986	2	51458	ENST00000558360.1	24347	ENSG00000140519	RHCG	Rh family C glycoprotein
chr18	9769703	9773283	3581	+	peak_105676	142.126	1.05485	0.314113	3.35818	0.000784569	0.036479	peak_105676	3581	Dex-increased	Promoter (2-3kb)	18	9775287	9859592	84306	1	11031	ENST00000435762.2	-2004	ENSG00000168461	RAB31	RAB31, member RAS oncogene family
chr2	42111787	42113049	1263	+	peak_124543	22.1405	2.92297	0.870397	3.3582	0.000784513	0.036479	peak_124543	1263	Dex-increased	Distal Intergenic	2	42169353	42330744	161392	1	27436	ENST00000402711.6	-56304	ENSG00000143924	EML4	EMAP like 4
chr7	30067778	30070201	2424	+	peak_215875	14.2938	-4.38277	1.30515	-3.35805	0.000784945	0.036479	peak_215875	2424	Dex-decreased	Exon (ENST00000433088.1/ENST00000433088.1, exon 3 of 3)	7	30046210	30050786	4577	1	84725	ENST00000498106.1	21568	ENSG00000106086	PLEKHA8	pleckstrin homology domain containing A8
chr8	27355224	27358282	3059	+	peak_227758	39.7825	2.42088	0.720969	3.35781	0.000785625	0.036479	peak_227758	3059	Dex-increased	Intron (ENST00000397501.5/2185, intron 6 of 35)	8	27380651	27430388	49738	1	2185	ENST00000412793.5	-22369	ENSG00000120899	PTK2B	protein tyrosine kinase 2 beta
chr1	236155677	236161980	6304	+	peak_24269	197.236	-0.886277	0.263965	-3.35756	0.000786338	0.0364936	peak_24269	6304	Not significant	Intron (ENST00000419162.5/7107, intron 1 of 4)	1	236168701	236208482	39782	1	7107	ENST00000454895.2	-6721	ENSG00000077585	GPR137B	G protein-coupled receptor 137B
chr6	4864115	4865350	1236	+	peak_199700	18.4504	-4.08532	1.21685	-3.35729	0.000787113	0.036512	peak_199700	1236	Dex-decreased	Intron (ENST00000328908.9/9425, intron 3 of 8)	6	4889992	4955551	65560	1	9425	ENST00000343762.5	-24642	ENSG00000153046	CDYL	chromodomain Y like
chr16	81588004	81589156	1153	+	peak_92529	13.4059	5.48773	1.63485	3.35672	0.000788723	0.0365282	peak_92529	1153	Dex-increased	Intron (ENST00000537098.8/80790, intron 1 of 20)	16	81610307	81622200	11894	1	80790	ENST00000565029.5	-21151	ENSG00000153815	CMIP	c-Maf inducing protein
chr3	46393557	46402293	8737	+	peak_161134	276.297	0.781276	0.232762	3.35655	0.000789219	0.0365282	peak_161134	8737	Not significant	Intron (ENST00000451485.2/102724297, intron 1 of 3)	3	46364391	46407059	42669	2	102724297	ENST00000451485.2	4766	NA	CCR5AS	CCR5 antisense RNA
chr5	83538335	83539548	1214	+	peak_190643	15.4499	4.0331	1.20153	3.35664	0.000788962	0.0365282	peak_190643	1214	Dex-increased	Promoter (2-3kb)	5	83541948	83553474	11527	1	1462	ENST00000507162.1	-2400	ENSG00000038427	VCAN	versican
chr6	129914405	129914616	212	+	peak_209335	10.0087	5.76293	1.71695	3.3565	0.000789362	0.0365282	peak_209335	212	Dex-increased	Distal Intergenic	6	129831322	129861547	30226	2	253582	ENST00000438392.2	-52858	ENSG00000203756	TMEM244	transmembrane protein 244
chr9	113911017	113913034	2018	+	peak_244618	30.0015	-2.00588	0.597595	-3.35659	0.000789114	0.0365282	peak_244618	2018	Dex-decreased	Intron (ENST00000288466.11/114991, intron 1 of 13)	9	113876382	114030882	154501	1	114991	ENST00000481558.1	34635	ENSG00000157657	ZNF618	zinc finger protein 618
chr4	112316081	112317221	1141	+	peak_181285	16.7061	3.97903	1.18558	3.3562	0.000790227	0.0365507	peak_181285	1141	Dex-increased	Exon (ENST00000504488.1/80216, exon 2 of 2)	4	112297402	112441659	144258	1	80216	ENST00000458497.6	18679	ENSG00000073331	ALPK1	alpha kinase 1
chr11	60262911	60265814	2904	+	peak_42290	37.0146	2.62885	0.783376	3.3558	0.000791371	0.036586	peak_42290	2904	Dex-increased	Intron (ENST00000680935.1/51338, intron 2 of 6)	11	60280541	60308970	28430	1	51338	ENST00000532114.6	-14727	ENSG00000110079	MS4A4A	membrane spanning 4-domains A4A
chr11	1776597	1779333	2737	+	peak_37670	80.1452	1.69814	0.506188	3.35476	0.000794335	0.0366222	peak_37670	2737	Dex-increased	Promoter (<=1kb)	11	1776930	1778388	1459	2	105376517	ENST00000449749.1	0	NA	LOC105376517	uncharacterized LOC105376517
chr11	64631131	64631904	774	+	peak_43121	13.344	4.67184	1.39262	3.35473	0.000794438	0.0366222	peak_43121	774	Dex-increased	Intron (ENST00000301894.6/9379, intron 2 of 6)	11	64630405	64637445	7041	2	9379	ENST00000467055.5	5541	ENSG00000110076	NRXN2	neurexin 2
chr18	74410734	74411587	854	+	peak_109676	10.1614	5.58148	1.66359	3.35508	0.000793412	0.0366222	peak_109676	854	Dex-increased	Promoter (1-2kb)	18	74409448	74413209	3762	1	101927606	ENST00000567168.1	1286	ENSG00000259779	LINC01922	long intergenic non-protein coding RNA 1922
chr3	188681131	188684608	3478	+	peak_172584	177.097	0.865998	0.258115	3.35509	0.000793401	0.0366222	peak_172584	3478	Not significant	Intron (ENST00000448637.5/4026, intron 6 of 6)	3	188688781	188688866	86	1	407020	ENST00000384918.1	-4173	ENSG00000207651	MIR28	microRNA 28
chr5	133306836	133308410	1575	+	peak_193726	22.6423	3.25583	0.970466	3.35491	0.000793898	0.0366222	peak_193726	1575	Dex-increased	Intron (ENST00000265342.12/23105, intron 6 of 15)	5	133312417	133334058	21642	2	23105	ENST00000514998.1	25648	ENSG00000053108	FSTL4	follistatin like 4
chr5	150460725	150461539	815	+	peak_195930	12.2862	4.87323	1.45243	3.35522	0.000793024	0.0366222	peak_195930	815	Dex-increased	Distal Intergenic	5	150442635	150449739	7105	2	6208	ENST00000407193.7	-10986	ENSG00000164587	RPS14	ribosomal protein S14
chr3	152401523	152404750	3228	+	peak_169537	72.8159	2.57619	0.768034	3.35426	0.000795769	0.036666	peak_169537	3228	Dex-increased	Intron (ENST00000282486.10/4154, intron 2 of 9)	3	152415058	152455577	40520	1	4154	ENST00000460166.1	-10308	ENSG00000152601	MBNL1	muscleblind like splicing regulator 1
chr4	140788958	140792079	3122	+	peak_182600	205.014	0.754291	0.224909	3.35376	0.000797201	0.0367143	peak_182600	3122	Not significant	Distal Intergenic	4	140620782	140756385	135604	2	23158	ENST00000442267.3	-32573	ENSG00000109436	TBC1D9	TBC1 domain family member 9
chr15	93236063	93237347	1285	+	peak_84883	54.2683	2.05279	0.612129	3.35352	0.000797902	0.0367277	peak_84883	1285	Dex-increased	Intron (ENST00000670300.1/105370982, intron 1 of 1)	15	93231682	93541205	309524	1	105370982	ENST00000667030.1	4381	NA	LOC105370982	uncharacterized LOC105370982
chr20	47767194	47774345	7152	+	peak_146767	355.707	0.531848	0.1586	3.3534	0.000798255	0.0367277	peak_146767	7152	Not significant	Intron (ENST00000698128.1/55959, intron 1 of 20)	20	47684514	47757331	72818	2	55959	ENST00000474450.5	-9863	ENSG00000196562	SULF2	sulfatase 2
chr1	44615467	44616249	783	+	peak_7315	10.6801	5.02127	1.49763	3.35282	0.000799922	0.0367705	peak_7315	783	Dex-increased	Promoter (1-2kb)	1	44614265	44627057	12793	1	55182	ENST00000496262.1	1202	ENSG00000187147	RNF220	ring finger protein 220
chr4	56681076	56681858	783	+	peak_177912	10.7999	4.97957	1.48519	3.35281	0.000799949	0.0367705	peak_177912	783	Dex-increased	Promoter (<=1kb)	4	56647998	56681294	33297	2	84525	ENST00000556376.6	0	ENSG00000171476	HOPX	HOP homeobox
chr9	68530772	68532444	1673	+	peak_239740	22.8419	3.06704	0.91483	3.35258	0.000800631	0.0367843	peak_239740	1673	Dex-increased	3' UTR	9	68536580	68540883	4304	2	169693	ENST00000377311.4	8439	ENSG00000181778	TMEM252	transmembrane protein 252
chr2	232317007	232319626	2620	+	peak_140185	44.9121	2.2356	0.666939	3.35203	0.000802211	0.0368393	peak_140185	2620	Dex-increased	Intron (ENST00000273009.10/129563, intron 13 of 13)	2	232328508	232336976	8469	1	129563	ENST00000429283.2	-8882	ENSG00000144535	DIS3L2	DIS3 like 3'-5' exoribonuclease 2
chr5	150622635	150628830	6196	+	peak_195977	132.204	-0.936656	0.27946	-3.35166	0.000803273	0.0368704	peak_195977	6196	Not significant	Exon (ENST00000518872.1/ENST00000518872.1, exon 1 of 2)	5	150617644	150652334	34691	1	11346	ENST00000522122.1	4991	ENSG00000171992	SYNPO	synaptopodin
chr2	168568503	168570020	1518	+	peak_134559	30.31	-2.61996	0.781782	-3.35127	0.000804431	0.036906	peak_134559	1518	Dex-decreased	Intron (ENST00000392687.4/253782, intron 3 of 10)	2	168582943	168583018	76	1	100616356	ENST00000583305.1	-12923	ENSG00000265694	MIR4774	microRNA 4774
chr6	163584848	163587186	2339	+	peak_212709	49.9537	1.84294	0.549988	3.35087	0.000805575	0.0369409	peak_212709	2339	Dex-increased	Exon (ENST00000446476.2/ENST00000446476.2, exon 2 of 2)	6	163566458	163571452	4995	1	9444	ENST00000541696.1	18390	ENSG00000112531	QKI	QKI, KH domain containing RNA binding
chr1	37456421	37458148	1728	+	peak_5975	20.2034	3.61164	1.07788	3.35068	0.000806142	0.0369493	peak_5975	1728	Dex-increased	Exon (ENST00000424989.3/728431, exon 2 of 3)	1	37350934	37474386	123453	2	107984942	ENST00000668045.1	16238	NA	LOC107984942	uncharacterized LOC107984942
chr17	81016401	81019807	3407	+	peak_104374	57.3376	1.47903	0.441465	3.35029	0.000807279	0.0369837	peak_104374	3407	Dex-increased	Exon (ENST00000575647.1/ENST00000575647.1, exon 1 of 2)	17	81003335	81005132	1798	1	100129503	ENST00000625110.1	13066	NA	NA	NA
chr3	188861884	188862362	479	+	peak_172627	13.8234	4.02296	1.20089	3.34997	0.000808195	0.0370081	peak_172627	479	Dex-increased	Intron (ENST00000617246.5/4026, intron 9 of 11)	3	188947214	189321061	373848	1	285386	ENST00000433971.5	-84852	ENSG00000188001	TPRG1	tumor protein p63 regulated 1
chr3	40959858	40962338	2481	+	peak_160315	43.3688	-2.3381	0.698215	-3.34867	0.000811991	0.0371642	peak_160315	2481	Dex-decreased	Distal Intergenic	3	40869548	40875980	6433	1	105377043	ENST00000659692.1	90310	ENSG00000231873	LOC105377043	uncharacterized LOC105377043
chr1	43739668	43741251	1584	+	peak_7142	11.5311	-5.59132	1.67028	-3.34753	0.000815342	0.0372999	peak_7142	1584	Dex-decreased	Intron (ENST00000645057.1/9682, intron 16 of 25)	1	43736369	43931092	194724	1	6487	ENST00000644287.1	3299	ENSG00000126091	ST3GAL3	ST3 beta-galactoside alpha-2,3-sialyltransferase 3
chr7	130957336	130963297	5962	+	peak_223233	202.481	-0.837492	0.250193	-3.34738	0.000815791	0.0373027	peak_223233	5962	Not significant	Exon (ENST00000642156.2/378805, exon 4 of 6)	7	130791264	130941584	150321	2	378805	ENST00000702906.1	-15752	ENSG00000231721	LINC-PINT	long intergenic non-protein coding RNA, p53 induced transcript
chr14	23966255	23967145	891	+	peak_69862	19.3409	3.72483	1.11295	3.3468	0.000817499	0.037363	peak_69862	891	Dex-increased	Promoter (<=1kb)	14	23966358	23969274	2917	1	10901	ENST00000559975.1	0	ENSG00000157326	DHRS4	dehydrogenase/reductase 4
chr3	131359719	131364021	4303	+	peak_167672	308.895	0.682287	0.203882	3.34649	0.000818427	0.0373876	peak_167672	4303	Not significant	Promoter (<=1kb)	3	131325145	131361680	36536	2	339874	ENST00000668739.1	0	ENSG00000250608	NUDT16-DT	NUDT16 divergent transcript
chr1	156113268	156132434	19167	+	peak_15269	1034.4	0.435222	0.130092	3.34548	0.000821397	0.0374877	peak_15269	19167	Not significant	Promoter (<=1kb)	1	156114251	156139293	25043	1	4000	ENST00000361308.9	0	ENSG00000160789	LMNA	lamin A/C
chr7	73793503	73793969	467	+	peak_218865	10.9442	5.67446	1.69609	3.34561	0.000821011	0.0374877	peak_218865	467	Dex-increased	Distal Intergenic	7	73768997	73770270	1274	2	1365	ENST00000395145.3	-23233	ENSG00000165215	CLDN3	claudin 3
chr11	128929396	128929749	354	+	peak_49535	10.1211	-6.09335	1.82146	-3.34531	0.000821904	0.0374931	peak_49535	354	Dex-decreased	Distal Intergenic	11	128935591	128937818	2228	2	63970	ENST00000530777.5	8069	ENSG00000120471	TP53AIP1	tumor protein p53 regulated apoptosis inducing protein 1
chr1	1740936	1742426	1491	+	peak_177	25.2152	2.93112	0.876272	3.34499	0.000822853	0.0375008	peak_177	1491	Dex-increased	Promoter (1-2kb)	1	1734690	1739557	4868	2	9906	ENST00000643943.1	-1379	NA	SLC35E2A	solute carrier family 35 member E2A
chrX	7244169	7245492	1324	+	peak_248429	12.7612	4.7209	1.41132	3.34503	0.000822732	0.0375008	peak_248429	1324	Dex-increased	Intron (ENST00000664306.2/412, intron 2 of 12)	23	7219456	7354810	135355	1	412	ENST00000217961.5	24713	ENSG00000101846	STS	steroid sulfatase
chr15	25366100	25366994	895	+	peak_77291	14.7622	-4.77637	1.42831	-3.34407	0.000825581	0.0375789	peak_77291	895	Dex-decreased	Intron (ENST00000656420.1/104472715, intron 56 of 56)	15	25354407	25357575	3169	2	7337	ENST00000631247.1	-8525	ENSG00000114062	UBE3A	ubiquitin protein ligase E3A
chr18	74622580	74623224	645	+	peak_109716	9.84742	5.43128	1.62409	3.34421	0.000825182	0.0375789	peak_109716	645	Dex-increased	Intron (ENST00000582337.5/55628, intron 1 of 4)	18	74630963	74804624	173662	1	55628	ENST00000309902.10	-7739	ENSG00000215421	ZNF407	zinc finger protein 407
chr6	36290172	36293049	2878	+	peak_203132	189.642	0.991225	0.296417	3.34402	0.000825738	0.0375789	peak_203132	2878	Not significant	5' UTR	6	36270460	36307716	37257	1	285848	ENST00000457797.5	19712	ENSG00000180316	PNPLA1	patatin like phospholipase domain containing 1
chr3	126388398	126390755	2358	+	peak_166921	48.1531	2.01888	0.60378	3.34374	0.000826577	0.0375815	peak_166921	2358	Dex-increased	Distal Intergenic	3	126393033	126394397	1365	2	100506907	ENST00000511287.5	3642	ENSG00000249833	CFAP100-DT	CFAP100 divergent transcript
chr9	129955580	129963870	8291	+	peak_246794	173.353	-0.791851	0.236816	-3.34374	0.000826559	0.0375815	peak_246794	8291	Not significant	Exon (ENST00000446176.7/23048, exon 5 of 17)	9	129899968	129927227	27260	2	23048	ENST00000478129.5	-28353	ENSG00000187239	FNBP1	formin binding protein 1
chr7	77565959	77566715	757	+	peak_219356	12.6847	4.65721	1.39301	3.34327	0.000827985	0.0376278	peak_219356	757	Dex-increased	Intron (ENST00000248594.11/5782, intron 1 of 17)	7	77571091	77610828	39738	1	5782	ENST00000522115.6	-4376	ENSG00000127947	PTPN12	protein tyrosine phosphatase non-receptor type 12
chr17	39001916	39003388	1473	+	peak_98189	59.571	1.57169	0.470133	3.34307	0.000828568	0.0376365	peak_98189	1473	Dex-increased	Exon (ENST00000583161.1/105371767, exon 3 of 3)	17	39009292	39013031	3740	2	105371767	ENST00000577621.1	9643	NA	LOC105371767	uncharacterized LOC105371767
chr8	132900957	132904629	3673	+	peak_235767	69.7725	-1.5634	0.467686	-3.34283	0.000829272	0.0376507	peak_235767	3673	Dex-decreased	Exon (ENST00000220616.9/7038, exon 16 of 48)	8	132897748	132906900	9153	1	7038	ENST00000518505.1	3209	ENSG00000042832	TG	thyroglobulin
chr2	9095051	9101236	6186	+	peak_120805	83.9854	-1.4219	0.425422	-3.34232	0.00083082	0.0376757	peak_120805	6186	Dex-decreased	Promoter (2-3kb)	2	9103440	9104581	1142	1	105373414	ENST00000495580.1	-2204	NA	LOC105373414	uncharacterized LOC105373414
chr2	28444618	28455875	11258	+	peak_123028	535.087	0.559713	0.167453	3.3425	0.000830277	0.0376757	peak_123028	11258	Not significant	Promoter (<=1kb)	2	28448167	28450184	2018	2	102723530	ENST00000439700.1	0	NA	LOC102723530	uncharacterized LOC102723530
chr6	158939339	158940093	755	+	peak_212323	11.0445	5.55736	1.66276	3.34226	0.000830999	0.0376757	peak_212323	755	Dex-increased	Distal Intergenic	6	158895217	158910352	15136	1	100130967	ENST00000608817.2	44122	ENSG00000203711	LINC02901	long intergenic non-protein coding RNA 2901
chr2	215773201	215774950	1750	+	peak_138333	37.9383	-1.62262	0.485564	-3.34172	0.000832612	0.0377311	peak_138333	1750	Dex-decreased	Intron (ENST00000445174.5/646324, intron 1 of 9)	2	215743744	215827367	83624	2	646324	ENST00000413563.6	52417	ENSG00000235770	LINC00607	long intergenic non-protein coding RNA 607
chr5	53176380	53176620	241	+	peak_187727	9.97046	5.90604	1.76755	3.34138	0.000833645	0.0377362	peak_187727	241	Dex-increased	Distal Intergenic	5	53110095	53115055	4961	1	257396	ENST00000670486.1	66285	ENSG00000247796	MOCS2-DT	MOCS2 divergent transcript
chr9	99561264	99566237	4974	+	peak_242921	80.1357	-1.38072	0.413204	-3.34149	0.000833295	0.0377362	peak_242921	4974	Dex-decreased	Intron (ENST00000671436.1/ENST00000671436.1, intron 2 of 3)	9	99374354	99377240	2887	2	100996569	ENST00000605043.1	-184024	ENSG00000271086	NAMA	non-protein coding RNA, associated with MAP kinase pathway and growth arrest
chr9	127507164	127509868	2705	+	peak_246201	36.2712	2.08993	0.625487	3.34129	0.000833902	0.0377362	peak_246201	2705	Dex-increased	Exon (ENST00000373314.7/64855, exon 10 of 14)	9	127509888	127516893	7006	2	64855	ENST00000465154.1	7025	ENSG00000136830	NIBAN2	niban apoptosis regulator 2
chr13	28466343	28476244	9902	+	peak_63786	175.161	0.90188	0.269937	3.34108	0.000834534	0.0377471	peak_63786	9902	Not significant	Exon (ENST00000282397.9/2321, exon 2 of 30)	13	28385548	28495079	109532	2	2321	ENST00000615840.4	18835	ENSG00000102755	FLT1	fms related receptor tyrosine kinase 1
chr21	35923606	35925882	2277	+	peak_150294	48.5396	2.38755	0.71482	3.34008	0.000837551	0.0378479	peak_150294	2277	Dex-increased	Intron (ENST00000475045.6/101928269, intron 5 of 12)	21	35887195	35887807	613	1	54036	ENST00000440405.2	36411	NA	PPP1R2P2	protein phosphatase 1 regulatory inhibitor subunit 2 pseudogene 2
chr6	55039642	55041705	2064	+	peak_205269	59.9232	-1.68781	0.505317	-3.34011	0.000837445	0.0378479	peak_205269	2064	Dex-decreased	Distal Intergenic	6	55106460	55282592	176133	1	3062	ENST00000615358.4	-64755	ENSG00000137252	HCRTR2	hypocretin receptor 2
chr20	63356149	63358593	2445	+	peak_148513	18.0645	-3.90801	1.17032	-3.33928	0.000839969	0.0379216	peak_148513	2445	Dex-decreased	Promoter (<=1kb)	20	63354656	63356070	1415	2	1137	ENST00000636652.1	-79	ENSG00000101204	CHRNA4	cholinergic receptor nicotinic alpha 4 subunit
chr6	134235723	134237193	1471	+	peak_209604	25.2119	2.76928	0.829302	3.33929	0.000839927	0.0379216	peak_209604	1471	Dex-increased	Intron (ENST00000367858.10/6446, intron 2 of 13)	6	134214945	134230481	15537	2	107986646	ENST00000485771.1	-5242	NA	NA	NA
chr10	12218643	12220793	2151	+	peak_26405	25.7513	3.07346	0.920545	3.33874	0.000841586	0.037953	peak_26405	2151	Dex-increased	Promoter (1-2kb)	10	12217414	12250529	33116	1	8872	ENST00000498747.1	1229	ENSG00000151465	CDC123	cell division cycle 123
chr11	78804497	78807052	2556	+	peak_45626	61.5413	1.82489	0.546574	3.33878	0.000841458	0.037953	peak_45626	2556	Dex-increased	Promoter (<=1kb)	11	78770992	78805411	34420	2	26011	ENST00000533525.1	0	ENSG00000149256	TENM4	teneurin transmembrane protein 4
chr6	20326112	20326758	647	+	peak_201690	10.2381	5.26255	1.57625	3.33866	0.000841848	0.037953	peak_201690	647	Dex-increased	Intron (ENST00000662918.1/107986576, intron 1 of 1)	6	20321461	20333193	11733	1	107986576	ENST00000662918.1	4651	NA	NA	NA
chr19	35878987	35887852	8866	+	peak_115674	174.803	-1.01912	0.305269	-3.33843	0.000842539	0.0379663	peak_115674	8866	Dex-decreased	Promoter (<=1kb)	19	35879227	35879791	565	1	333	ENST00000591165.1	0	ENSG00000105290	APLP1	amyloid beta precursor like protein 1
chr3	4416826	4419069	2244	+	peak_156763	45.4303	-2.04534	0.612699	-3.33824	0.000843117	0.0379746	peak_156763	2244	Dex-decreased	Exon (ENST00000448413.5/285362, exon 5 of 13)	3	3781352	4467261	685910	2	285362	ENST00000448413.5	48192	ENSG00000144455	SUMF1	sulfatase modifying factor 1
chr9	107541837	107543581	1745	+	peak_243559	26.1142	3.04129	0.911321	3.33723	0.000846168	0.0380942	peak_243559	1745	Dex-increased	Exon (ENST00000422463.1/ENST00000422463.1, exon 1 of 1)	9	107488989	107490482	1494	2	9314	ENST00000420475.1	-51355	ENSG00000136826	KLF4	KLF transcription factor 4
chr15	89820344	89831579	11236	+	peak_84403	1052.61	0.47082	0.141117	3.33638	0.000848779	0.0381813	peak_84403	11236	Not significant	3' UTR	15	89784895	89815401	30507	2	290	ENST00000559874.2	-4943	ENSG00000166825	ANPEP	alanyl aminopeptidase, membrane
chr7	24882839	24883468	630	+	peak_215226	13.6085	-4.03449	1.2093	-3.33621	0.000849294	0.0381813	peak_215226	630	Dex-decreased	Intron (ENST00000313367.7/26031, intron 2 of 22)	7	24799766	24892575	92810	2	26031	ENST00000409863.5	9107	ENSG00000070882	OSBPL3	oxysterol binding protein like 3
chrX	2926425	2929565	3141	+	peak_248284	153.561	0.796546	0.238749	3.33633	0.000848917	0.0381813	peak_248284	3141	Not significant	Promoter (<=1kb)	23	2903972	2929339	25368	2	414	ENST00000381154.6	0	ENSG00000006756	ARSD	arylsulfatase D
chrX	123735974	123737431	1458	+	peak_253282	20.6813	-3.30943	0.992135	-3.33566	0.000850962	0.0382384	peak_253282	1458	Dex-decreased	Promoter (2-3kb)	23	123610198	123733056	122859	2	57187	ENST00000355725.8	-2918	ENSG00000125676	THOC2	THO complex subunit 2
chr8	104664523	104670215	5693	+	peak_233556	139.588	-1.08355	0.324857	-3.33548	0.000851525	0.0382459	peak_233556	5693	Dex-decreased	Intron (ENST00000521923.5/105375694, intron 1 of 4)	8	104703719	105419260	715542	1	23414	ENST00000518180.1	-33504	ENSG00000169946	ZFPM2	zinc finger protein, FOG family member 2
chr11	103868135	103873410	5276	+	peak_46978	190.88	2.86262	0.858358	3.33499	0.000853023	0.0382953	peak_46978	5276	Dex-increased	Intron (ENST00000533459.1/105369464, intron 2 of 4)	11	103849906	103849980	75	1	100616457	ENST00000578405.1	18229	ENSG00000264200	MIR4693	microRNA 4693
chr7	47290875	47293636	2762	+	peak_217553	65.0582	1.79955	0.53968	3.33449	0.000854571	0.0383469	peak_217553	2762	Dex-increased	Exon (ENST00000311160.14/64759, exon 26 of 31)	7	47275154	47280318	5165	2	64759	ENST00000428457.1	-10557	ENSG00000136205	TNS3	tensin 3
chr15	63209155	63217487	8333	+	peak_80784	209.781	-0.986637	0.295938	-3.33393	0.000856289	0.0383703	peak_80784	8333	Not significant	Intron (ENST00000558990.5/51762, intron 1 of 6)	15	63189606	63267776	78171	1	51762	ENST00000321437.9	19549	ENSG00000166128	RAB8B	RAB8B, member RAS oncogene family
chr16	2672960	2675966	3007	+	peak_86169	205.025	0.689426	0.206775	3.33418	0.000855517	0.0383703	peak_86169	3007	Not significant	Promoter (<=1kb)	16	2660348	2673407	13060	2	100507321	ENST00000564340.3	0	NA	ERVK13-1	endogenous retrovirus group K13 member 1
chr19	35316019	35320843	4825	+	peak_115548	179.673	1.02285	0.306789	3.33406	0.000855894	0.0383703	peak_115548	4825	Dex-increased	Promoter (<=1kb)	19	35319261	35332830	13570	1	933	ENST00000598537.5	0	ENSG00000012124	CD22	CD22 molecule
chr1	205999904	206007220	7317	+	peak_20754	263.989	-0.782406	0.234689	-3.3338	0.000856689	0.0383703	peak_20754	7317	Not significant	Promoter (<=1kb)	1	205976740	206003395	26656	2	338382	ENST00000617070.5	0	ENSG00000276600	RAB7B	RAB7B, member RAS oncogene family
chr3	43707591	43710133	2543	+	peak_160669	41.4459	1.85724	0.557187	3.33325	0.000858382	0.0384283	peak_160669	2543	Dex-increased	Promoter (1-2kb)	3	43711709	43718606	6898	1	51099	ENST00000413300.2	-1576	ENSG00000011198	ABHD5	abhydrolase domain containing 5, lysophosphatidic acid acyltransferase
chr7	128848078	128848515	438	+	peak_222866	11.3607	5.32216	1.59695	3.3327	0.000860077	0.0384862	peak_222866	438	Dex-increased	Intron (ENST00000325888.13/2318, intron 26 of 47)	7	128841331	128842858	1528	1	2318	ENST00000388853.3	6747	ENSG00000128591	FLNC	filamin C
chr14	68229235	68234220	4986	+	peak_73019	127.683	-1.00041	0.300215	-3.33231	0.000861275	0.0385128	peak_73019	4986	Dex-decreased	Intron (ENST00000479335.5/5890, intron 8 of 11)	14	68125004	68130196	5193	2	105370546	ENST00000554679.1	-99039	NA	LOC105370546	uncharacterized LOC105370546
chr5	7902254	7905221	2968	+	peak_185575	64.744	-1.76375	0.529298	-3.33225	0.000861471	0.0385128	peak_185575	2968	Dex-decreased	Exon (ENST00000509379.1/ENST00000509379.1, exon 2 of 3)	5	7896437	7897100	664	1	4552	ENST00000508354.1	5817	ENSG00000124275	MTRR	5-methyltetrahydrofolate-homocysteine methyltransferase reductase
chr16	48328760	48330918	2159	+	peak_89421	20.1082	3.64052	1.09264	3.33184	0.000862739	0.0385169	peak_89421	2159	Dex-increased	Intron (ENST00000285737.9/83752, intron 11 of 14)	16	48334312	48363122	28811	1	83752	ENST00000565867.2	-3394	ENSG00000102910	LONP2	lon peptidase 2, peroxisomal
chr3	16386428	16387807	1380	+	peak_158292	50.2496	-1.82133	0.546613	-3.33203	0.000862161	0.0385169	peak_158292	1380	Dex-decreased	Intron (ENST00000432519.5/23180, intron 3 of 8)	3	16316530	16370966	54437	2	23180	ENST00000483671.1	-15462	ENSG00000131378	RFTN1	raftlin, lipid raft linker 1
chr3	123327627	123329726	2100	+	peak_166626	20.0731	-3.72424	1.11777	-3.33183	0.000862764	0.0385169	peak_166626	2100	Dex-decreased	Promoter (<=1kb)	3	123300197	123328707	28511	2	111	ENST00000699719.1	0	ENSG00000173175	ADCY5	adenylate cyclase 5
chr1	231092093	231094228	2136	+	peak_23558	30.8192	2.73085	0.819829	3.331	0.000865359	0.0386148	peak_23558	2136	Dex-increased	Distal Intergenic	1	231018958	231040254	21297	2	375061	ENST00000366654.5	-51839	ENSG00000182118	FAM89A	family with sequence similarity 89 member A
chr12	3751651	3754158	2508	+	peak_50442	40.4893	2.03029	0.609619	3.33042	0.000867159	0.0386758	peak_50442	2508	Dex-increased	Promoter (<=1kb)	12	3752518	3757842	5325	1	107984495	ENST00000637958.1	0	NA	LOC107984495	uncharacterized LOC107984495
chr16	29868390	29869554	1165	+	peak_88783	12.8598	5.53436	1.66182	3.3303	0.000867528	0.0386758	peak_88783	1165	Dex-increased	Distal Intergenic	16	29864308	29865442	1135	1	440356	ENST00000638164.2	4082	ENSG00000214725	CDIPTOSP	CDIP transferase opposite strand, pseudogene
chr8	127858833	127860811	1979	+	peak_235250	21.5707	3.36283	1.00992	3.3298	0.000869084	0.0387272	peak_235250	1979	Dex-increased	Promoter (<=1kb)	8	127859787	127996670	136884	1	5820	ENST00000652695.1	0	ENSG00000249859	PVT1	Pvt1 oncogene
chr17	76840495	76841162	668	+	peak_103564	10.7061	-4.63912	1.39335	-3.32947	0.00087011	0.0387549	peak_103564	668	Dex-decreased	Exon (ENST00000666866.1/ENST00000666866.1, exon 1 of 3)	17	76849840	76861836	11997	1	283994	ENST00000664044.1	-8678	ENSG00000267535	LINC00868	long intergenic non-protein coding RNA 868
chr4	5037007	5041045	4039	+	peak_174508	86.1571	1.38542	0.416213	3.32863	0.000872734	0.0388359	peak_174508	4039	Dex-increased	Distal Intergenic	4	5051480	5500989	449510	1	55351	ENST00000282908.10	-10435	ENSG00000152953	STK32B	serine/threonine kinase 32B
chr7	75795494	75797816	2323	+	peak_219120	66.0162	1.55535	0.467254	3.32871	0.000872501	0.0388359	peak_219120	2323	Dex-increased	Distal Intergenic	7	75769533	75789896	20364	2	10344	ENST00000394905.2	-5598	ENSG00000006606	CCL26	C-C motif chemokine ligand 26
chr7	101121241	101129043	7803	+	peak_220923	218.576	0.982189	0.295096	3.32837	0.000873543	0.0388359	peak_220923	7803	Not significant	Promoter (<=1kb)	7	101127104	101139247	12144	1	5054	ENST00000223095.5	0	ENSG00000106366	SERPINE1	serpin family E member 1
chr8	102554942	102557920	2979	+	peak_233305	58.3367	-2.02611	0.608722	-3.32847	0.00087325	0.0388359	peak_233305	2979	Dex-decreased	Intron (ENST00000285402.4/4956, intron 1 of 1)	8	102551589	102561018	9430	1	4956	ENST00000285402.4	3353	ENSG00000155087	ODF1	outer dense fiber of sperm tails 1
chr17	74453016	74455969	2954	+	peak_103010	47.258	2.0797	0.624882	3.32816	0.000874226	0.0388484	peak_103010	2954	Dex-increased	Distal Intergenic	17	74443085	74450580	7496	1	55890	ENST00000482723.1	9931	ENSG00000170412	GPRC5C	G protein-coupled receptor class C group 5 member C
chr10	18290953	18291378	426	+	peak_27111	10.1445	-5.79068	1.74036	-3.32728	0.00087698	0.0389527	peak_27111	426	Dex-decreased	Intron (ENST00000324631.13/783, intron 2 of 13)	10	18253375	18261504	8130	2	107984213	ENST00000659113.1	-29449	NA	LOC107984213	uncharacterized LOC107984213
chr14	23153539	23156376	2838	+	peak_69714	100.4	1.3781	0.414274	3.32654	0.000879314	0.0390233	peak_69714	2838	Dex-increased	Promoter (<=1kb)	14	23126759	23154393	27635	2	23428	ENST00000528860.5	0	ENSG00000092068	SLC7A8	solute carrier family 7 member 8
chr20	48870289	48870718	430	+	peak_146892	17.0498	4.11989	1.2385	3.32652	0.00087938	0.0390233	peak_146892	430	Dex-increased	Distal Intergenic	20	48821688	48849458	27771	2	105372648	ENST00000618168.1	-20831	NA	NA	NA
chr2	46876896	46879096	2201	+	peak_125295	72.383	1.22945	0.369721	3.32535	0.000883063	0.0391506	peak_125295	2201	Dex-increased	Distal Intergenic	2	46855688	46858579	2892	1	100134259	ENST00000495449.1	21208	ENSG00000239332	LINC01119	long intergenic non-protein coding RNA 1119
chr5	133964399	133970684	6286	+	peak_193803	253.009	-0.621178	0.186797	-3.32541	0.000882873	0.0391506	peak_193803	6286	Not significant	Promoter (<=1kb)	5	133955510	133968625	13116	2	56951	ENST00000231512.5	0	ENSG00000113583	C5orf15	chromosome 5 open reading frame 15
chr20	35615377	35620212	4836	+	peak_144991	593.323	-0.458346	0.137848	-3.32501	0.000884164	0.0391814	peak_144991	4836	Not significant	Promoter (<=1kb)	20	35615829	35621094	5266	1	6676	ENST00000374273.8	0	ENSG00000061656	SPAG4	sperm associated antigen 4
chr2	191684336	191698491	14156	+	peak_136366	410.766	-1.05963	0.318708	-3.32478	0.000884886	0.0391953	peak_136366	14156	Dex-decreased	Promoter (<=1kb)	2	191683505	191685076	1572	1	64859	ENST00000462824.1	831	ENSG00000173559	NABP1	nucleic acid binding protein 1
chr15	42402174	42403731	1558	+	peak_78511	26.7284	2.85196	0.858187	3.32324	0.000889792	0.0393221	peak_78511	1558	Dex-increased	Promoter (<=1kb)	15	42402390	42412317	9928	1	825	ENST00000397200.8	0	ENSG00000092529	CAPN3	calpain 3
chr16	19124892	19134126	9235	+	peak_87649	386.963	-0.580397	0.174628	-3.32361	0.000888597	0.0393221	peak_87649	9235	Not significant	Exon (ENST00000564808.6/162073, exon 4 of 6)	16	19114059	19173466	59408	1	162073	ENST00000568526.1	10833	ENSG00000205730	ITPRIPL2	ITPRIP like 2
chr2	20592092	20593772	1681	+	peak_121924	64.3744	1.23371	0.371229	3.32331	0.000889564	0.0393221	peak_121924	1681	Dex-increased	Promoter (<=1kb)	2	20590775	20592548	1774	2	100874343	ENST00000449391.2	0	ENSG00000231948	HS1BP3-IT1	HS1BP3 intronic transcript 1
chr2	24776746	24778463	1718	+	peak_122276	10.7663	-5.21622	1.5696	-3.32327	0.000889681	0.0393221	peak_122276	1718	Dex-decreased	Distal Intergenic	2	24767771	24768388	618	1	8648	ENST00000493773.1	8975	ENSG00000084676	NCOA1	nuclear receptor coactivator 1
chr2	60485163	60487297	2135	+	peak_126212	33.1523	-2.86279	0.861369	-3.32354	0.000888842	0.0393221	peak_126212	2135	Dex-decreased	Promoter (<=1kb)	2	60452649	60484465	31817	2	53335	ENST00000642824.1	-698	ENSG00000119866	BCL11A	BAF chromatin remodeling complex subunit BCL11A
chr3	18236767	18238197	1431	+	peak_158493	19.5095	-3.3595	1.01105	-3.3228	0.000891175	0.0393652	peak_158493	1431	Dex-decreased	Intron (ENST00000414318.2/9779, intron 1 of 8)	3	18349541	18351531	1991	2	6304	ENST00000476178.1	113334	ENSG00000182568	SATB1	SATB homeobox 1
chr10	48703384	48706575	3192	+	peak_29167	42.7839	-2.22591	0.66993	-3.32259	0.000891847	0.0393768	peak_29167	3192	Dex-decreased	Intron (ENST00000325239.12/57705, intron 1 of 61)	10	48684876	48736242	51367	1	57705	ENST00000360890.6	18508	ENSG00000128815	WDFY4	WDFY family member 4
chr20	32230882	32233058	2177	+	peak_144281	45.3662	-1.96177	0.590676	-3.32123	0.000896208	0.0395511	peak_144281	2177	Dex-decreased	Exon (ENST00000375749.8/23509, exon 6 of 7)	20	32237795	32237847	53	1	100302183	ENST00000408740.1	-4737	ENSG00000284125	MIR1825	microRNA 1825
chr8	69831817	69835985	4169	+	peak_230882	133.93	-1.12826	0.339726	-3.32108	0.000896683	0.0395539	peak_230882	4169	Dex-decreased	Promoter (<=1kb)	8	69672663	69832715	160053	2	81796	ENST00000530307.1	0	ENSG00000137571	SLCO5A1	solute carrier organic anion transporter family member 5A1
chr2	218730808	218734632	3825	+	peak_138829	144.116	0.862492	0.259774	3.32016	0.000899671	0.0396494	peak_138829	3825	Not significant	Promoter (2-3kb)	2	218737574	218755416	17843	1	9654	ENST00000258398.8	-2942	ENSG00000135912	TTLL4	tubulin tyrosine ligase like 4
chr7	18143599	18145968	2370	+	peak_214708	51.9874	-1.65202	0.497565	-3.32021	0.000899511	0.0396494	peak_214708	2370	Dex-decreased	Intron (ENST00000417496.6/9734, intron 1 of 12)	7	18151775	18327612	175838	1	107986698	ENST00000425071.5	-5807	NA	NA	NA
chr17	51173433	51174728	1296	+	peak_100283	13.41	4.5157	1.36024	3.31978	0.000900895	0.0396852	peak_100283	1296	Dex-increased	Distal Intergenic	17	51169383	51171608	2226	1	4831	ENST00000573262.1	4050	ENSG00000243678	NME2	NME/NM23 nucleoside diphosphate kinase 2
chrX	107698679	107702817	4139	+	peak_252567	110.421	1.25716	0.378779	3.31899	0.000903431	0.0397786	peak_252567	4139	Dex-increased	Distal Intergenic	23	107714677	107716401	1725	2	1831	ENST00000486554.1	13584	ENSG00000157514	TSC22D3	TSC22 domain family member 3
chr6	149345803	149346708	906	+	peak_211242	15.3449	-3.6792	1.10869	-3.3185	0.000905019	0.0398304	peak_211242	906	Dex-decreased	Promoter (2-3kb)	6	149342813	149411516	68704	1	23118	ENST00000470466.5	2990	ENSG00000055208	TAB2	TGF-beta activated kinase 1 (MAP3K7) binding protein 2
chr6	159032828	159046534	13707	+	peak_212344	306.863	0.548476	0.165288	3.31831	0.000905639	0.0398394	peak_212344	13707	Not significant	Promoter (<=1kb)	6	159034481	159044991	10511	2	117289	ENST00000367066.8	0	ENSG00000164691	TAGAP	T cell activation RhoGTPase activating protein
chr19	45026206	45031275	5070	+	peak_117459	71.2873	-1.30374	0.392976	-3.3176	0.000907952	0.0399229	peak_117459	5070	Dex-decreased	Promoter (1-2kb)	19	45032424	45037568	5145	1	5971	ENST00000509229.1	-1149	ENSG00000104856	RELB	RELB proto-oncogene, NF-kB subunit
chr7	24768194	24771876	3683	+	peak_215209	35.9295	2.75847	0.831515	3.3174	0.000908601	0.0399332	peak_215209	3683	Dex-increased	Distal Intergenic	7	24698491	24757940	59450	2	1687	ENST00000419307.6	-10254	ENSG00000105928	GSDME	gasdermin E
chr1	13593632	13595231	1600	+	peak_1817	27.9239	2.97242	0.89611	3.31702	0.000909822	0.0399497	peak_1817	1600	Dex-increased	Intron (ENST00000294489.10/10630, intron 1 of 5)	1	13585480	13616259	30780	1	10630	ENST00000488631.1	8152	ENSG00000162493	PDPN	podoplanin
chr15	98858640	98859414	775	+	peak_85200	12.1012	4.90234	1.4781	3.31665	0.000911052	0.0399497	peak_85200	775	Dex-increased	Intron (ENST00000649865.1/3480, intron 2 of 20)	15	98873719	98896889	23171	1	3480	ENST00000557873.5	-14305	ENSG00000140443	IGF1R	insulin like growth factor 1 receptor
chr2	179103905	179105631	1727	+	peak_135580	71.039	1.87493	0.565257	3.31694	0.000910082	0.0399497	peak_135580	1727	Dex-increased	3' UTR	2	179109322	179124467	15146	2	91404	ENST00000446758.5	18836	ENSG00000187231	SESTD1	SEC14 and spectrin domain containing 1
chr22	39096252	39102103	5852	+	peak_154879	134.459	-1.01216	0.30517	-3.3167	0.000910876	0.0399497	peak_154879	5852	Dex-decreased	Promoter (<=1kb)	22	39097224	39102558	5335	1	164668	ENST00000421988.6	0	ENSG00000100298	APOBEC3H	apolipoprotein B mRNA editing enzyme catalytic subunit 3H
chr7	37645293	37646708	1416	+	peak_216546	44.2538	-2.09787	0.632495	-3.31681	0.000910517	0.0399497	peak_216546	1416	Dex-decreased	Distal Intergenic	7	37683766	37743835	60070	1	353345	ENST00000334425.2	-37058	ENSG00000187037	GPR141	G protein-coupled receptor 141
chr10	3717984	3722525	4542	+	peak_25467	108.323	1.22845	0.37044	3.31618	0.000912556	0.0399792	peak_25467	4542	Dex-increased	Distal Intergenic	10	3748966	3763712	14747	1	105376363	ENST00000661014.1	-26441	NA	LOC105376363	uncharacterized LOC105376363
chr10	63628433	63631427	2995	+	peak_30137	136.097	0.943979	0.284656	3.31621	0.000912487	0.0399792	peak_30137	2995	Not significant	Promoter (<=1kb)	10	63630672	63655769	25098	1	101929846	ENST00000654322.1	0	NA	LOC101929846	uncharacterized LOC101929846
chr7	47427183	47429064	1882	+	peak_217591	12.8067	4.07819	1.23009	3.31536	0.000915237	0.0400784	peak_217591	1882	Dex-increased	Exon (ENST00000311160.14/64759, exon 9 of 31)	7	47369497	47403425	33929	2	64759	ENST00000469470.1	-23758	ENSG00000136205	TNS3	tensin 3
chr12	104666749	104675076	8328	+	peak_59183	381.352	0.548371	0.165432	3.31479	0.000917133	0.0401432	peak_59183	8328	Not significant	Intron (ENST00000303694.6/50515, intron 2 of 2)	12	104644173	104647370	3198	1	112268100	ENST00000690187.1	22576	NA	NA	NA
chr15	89179259	89180954	1696	+	peak_84282	42.6756	-2.07274	0.625355	-3.3145	0.000918062	0.0401528	peak_84282	1696	Dex-decreased	Intron (ENST00000565973.5/11057, intron 10 of 14)	15	89185415	89193453	8039	1	11057	ENST00000568308.1	-4461	ENSG00000140526	ABHD2	abhydrolase domain containing 2, acylglycerol lipase
chr9	37956971	37958197	1227	+	peak_239629	19.9679	3.87593	1.1694	3.31446	0.000918189	0.0401528	peak_239629	1227	Dex-increased	Intron (ENST00000540557.1/6461, intron 4 of 11)	9	37879400	37904353	24954	2	92014	ENST00000496760.5	-52618	ENSG00000122696	SLC25A51	solute carrier family 25 member 51
chr2	168665603	168666731	1129	+	peak_134580	12.5528	-5.21726	1.57446	-3.31369	0.000920723	0.0402391	peak_134580	1129	Dex-decreased	Intron (ENST00000392687.4/253782, intron 4 of 10)	2	168582943	168583018	76	1	100616356	ENST00000583305.1	82660	ENSG00000265694	MIR4774	microRNA 4774
chr4	36241090	36246053	4964	+	peak_176336	195.315	-0.955273	0.288288	-3.31361	0.000920999	0.0402391	peak_176336	4964	Not significant	Promoter (<=1kb)	4	36160112	36243862	83751	2	116984	ENST00000508066.1	0	ENSG00000047365	ARAP2	ArfGAP with RhoGAP domain, ankyrin repeat and PH domain 2
chr16	69298055	69302489	4435	+	peak_91341	160.327	1.04132	0.314275	3.31341	0.000921654	0.0402494	peak_91341	4435	Dex-increased	Promoter (<=1kb)	16	69299682	69322700	23019	1	27183	ENST00000570054.3	0	ENSG00000132612	VPS4A	vacuolar protein sorting 4 homolog A
chr20	63180455	63182306	1852	+	peak_148482	18.4649	-3.29831	0.995614	-3.31284	0.000923523	0.0403128	peak_148482	1852	Dex-decreased	Promoter (1-2kb)	20	63178500	63178586	87	1	406909	ENST00000384866.1	1955	ENSG00000207598	MIR124-3	microRNA 124-3
chr1	12087026	12089295	2270	+	peak_1691	122.37	-0.918541	0.27729	-3.31256	0.000924457	0.0403352	peak_1691	2270	Not significant	Exon (ENST00000647616.1/ENST00000647616.1, exon 3 of 4)	1	12063470	12143117	79648	1	943	ENST00000514649.5	23556	ENSG00000120949	TNFRSF8	TNF receptor superfamily member 8
chr1	178931438	178933026	1589	+	peak_17828	44.2415	4.18971	1.26535	3.31111	0.000929261	0.0405265	peak_17828	1589	Dex-increased	Distal Intergenic	1	178893838	178916375	22538	1	55103	ENST00000478871.1	37600	ENSG00000116191	RALGPS2	Ral GEF with PH domain and SH3 binding motif 2
chr1	21261369	21262954	1586	+	peak_2996	28.3946	3.20763	0.968841	3.31079	0.000930316	0.0405357	peak_2996	1586	Dex-increased	Intron (ENST00000415912.6/1889, intron 4 of 18)	1	21238149	21256717	18569	2	1889	ENST00000528294.1	-4652	ENSG00000117298	ECE1	endothelin converting enzyme 1
chr1	24712453	24712995	543	+	peak_3734	10.628	5.15702	1.5576	3.31088	0.00093003	0.0405357	peak_3734	543	Dex-increased	Intron (ENST00000641176.1/ENST00000641176.1, intron 2 of 3)	1	24745382	24839907	94526	1	25932	ENST00000497755.1	-32387	ENSG00000169504	CLIC4	chloride intracellular channel 4
chr2	174524858	174526190	1333	+	peak_135246	15.9179	4.58525	1.38517	3.31025	0.000932141	0.0405969	peak_135246	1333	Dex-increased	Distal Intergenic	2	174487512	174488386	875	1	105373748	ENST00000606406.1	37346	NA	GPR155-DT	GPR155 divergent transcript
chr8	58394987	58398934	3948	+	peak_230001	194.487	1.52063	0.459404	3.31	0.00093295	0.0406137	peak_230001	3948	Dex-increased	Distal Intergenic	8	58411359	58434941	23583	1	137886	ENST00000522978.1	-12425	ENSG00000215114	UBXN2B	UBX domain protein 2B
chr15	64837289	64838573	1285	+	peak_81150	42.3435	2.24084	0.677075	3.30959	0.000934338	0.0406557	peak_81150	1285	Dex-increased	Distal Intergenic	15	64841883	64868000	26118	1	80301	ENST00000616065.4	-3310	ENSG00000241839	PLEKHO2	pleckstrin homology domain containing O2
chr4	157003734	157005705	1972	+	peak_183640	29.4364	2.97247	0.89819	3.3094	0.000934964	0.0406646	peak_183640	1972	Dex-increased	Distal Intergenic	4	156760454	156971799	211346	2	56034	ENST00000502773.6	-31935	ENSG00000145431	PDGFC	platelet derived growth factor C
chr11	45646794	45647864	1071	+	peak_41299	34.6612	-2.39759	0.72454	-3.30912	0.00093591	0.0406715	peak_41299	1071	Dex-decreased	Promoter (1-2kb)	11	45648879	45649634	756	2	8534	ENST00000533673.1	1770	ENSG00000175264	CHST1	carbohydrate sulfotransferase 1
chr19	51749903	51755929	6027	+	peak_118904	210.999	0.81987	0.247762	3.3091	0.000935969	0.0406715	peak_118904	6027	Not significant	Promoter (<=1kb)	19	51745172	51751893	6722	2	2357	ENST00000595042.5	0	ENSG00000171051	FPR1	formyl peptide receptor 1
chr10	74412774	74413733	960	+	peak_31560	14.7881	-9.88177	2.98677	-3.30851	0.000937928	0.0407382	peak_31560	960	Dex-decreased	Intron (ENST00000672429.1/132, intron 6 of 9)	10	74314733	74708549	393817	1	132	ENST00000672604.1	98041	ENSG00000156110	ADK	adenosine kinase
chrX	39310175	39311474	1300	+	peak_249926	12.3139	4.55236	1.37605	3.30828	0.000938712	0.0407539	peak_249926	1300	Dex-increased	Intron (ENST00000448597.1/286442, intron 2 of 3)	23	39213790	39299787	85998	2	105373175	ENST00000691920.1	-10388	ENSG00000224610	LOC105373175	uncharacterized LOC105373175
chr16	2086765	2092527	5763	+	peak_86057	73.6576	-1.40129	0.423621	-3.30787	0.000940071	0.0407761	peak_86057	5763	Dex-decreased	Promoter (<=1kb)	16	2090195	2090284	90	2	100188847	ENST00000408729.1	0	ENSG00000221656	MIR1225	microRNA 1225
chr4	102442127	102443304	1178	+	peak_180675	18.2794	-4.05018	1.22439	-3.30792	0.000939917	0.0407761	peak_180675	1178	Dex-decreased	Intron (ENST00000512915.5/105377621, intron 1 of 3)	4	102418717	102450010	31294	2	105377621	ENST00000512915.5	6706	NA	LOC105377621	uncharacterized LOC105377621
chr11	128692286	128697132	4847	+	peak_49487	160.183	0.759534	0.229652	3.30733	0.000941913	0.040812	peak_49487	4847	Not significant	Promoter (<=1kb)	11	128691664	128695988	4325	2	100507392	ENST00000685905.2	0	ENSG00000254703	SENCR	smooth muscle and endothelial cell enriched migration/differentiation-associated lncRNA
chr2	37767772	37768192	421	+	peak_123981	20.6846	6.53994	1.97738	3.30737	0.000941757	0.040812	peak_123981	421	Dex-increased	Distal Intergenic	2	37646484	37738468	91985	2	10602	ENST00000453555.1	-29304	ENSG00000163171	CDC42EP3	CDC42 effector protein 3
chr6	7260498	7263966	3469	+	peak_200065	135.072	1.19326	0.360803	3.30725	0.000942171	0.040812	peak_200065	3469	Dex-increased	Exon (ENST00000650292.1/ENST00000650292.1, exon 1 of 2)	6	7295056	7301363	6308	2	6745	ENST00000479485.5	37397	ENSG00000124783	SSR1	signal sequence receptor subunit 1
chr15	25066575	25072874	6300	+	peak_77266	99.4405	-0.983106	0.297291	-3.30689	0.000943387	0.0408443	peak_77266	6300	Not significant	Promoter (<=1kb)	15	25067788	25067882	95	1	100033419	ENST00000384404.1	0	ENSG00000207133	SNORD116-7	small nucleolar RNA, C/D box 116-7
chr9	129323528	129324459	932	+	peak_246642	13.9091	-4.37015	1.32157	-3.30678	0.000943767	0.0408443	peak_246642	932	Dex-decreased	Promoter (2-3kb)	9	129321016	129324905	3890	1	414318	ENST00000316786.1	2512	NA	LINC02913	long intergenic non-protein coding RNA 2913
chr17	75552769	75552965	197	+	peak_103274	10.6749	5.22384	1.58025	3.3057	0.000947385	0.0409825	peak_103274	197	Dex-increased	Intron (ENST00000580578.5/3993, intron 2 of 5)	17	75557805	75575208	17404	1	3993	ENST00000545227.6	-4840	ENSG00000073350	LLGL2	LLGL scribble cell polarity complex component 2
chr20	35088565	35089715	1151	+	peak_144856	25.5436	-3.08889	0.934474	-3.30548	0.000948128	0.0409962	peak_144856	1151	Dex-decreased	Intron (ENST00000252015.3/26133, intron 1 of 18)	20	35002404	35092807	90404	2	26133	ENST00000252015.3	3092	ENSG00000100991	TRPC4AP	transient receptor potential cation channel subfamily C member 4 associated protein
chr12	121772406	121805486	33081	+	peak_61542	1873.6	-0.328535	0.0994434	-3.30374	0.000954057	0.041197	peak_61542	33081	Not significant	Promoter (<=1kb)	12	121779418	121793360	13943	2	54509	ENST00000537265.5	0	ENSG00000139725	RHOF	ras homolog family member F, filopodia associated
chr2	85703887	85717041	13155	+	peak_128650	687.191	1.71654	0.51957	3.30377	0.000953924	0.041197	peak_128650	13155	Dex-increased	Distal Intergenic	2	85695368	85698747	3380	1	10578	ENST00000526018.1	8519	ENSG00000115523	GNLY	granulysin
chr22	44068011	44069752	1742	+	peak_155833	69.9358	1.69361	0.512603	3.30394	0.000953353	0.041197	peak_155833	1742	Dex-increased	Promoter (<=1kb)	22	44069061	44169184	100124	1	29780	ENST00000404989.1	0	ENSG00000188677	PARVB	parvin beta
chr2	101735600	101737437	1838	+	peak_129916	45.7926	1.76561	0.534502	3.30327	0.000955635	0.0412281	peak_129916	1838	Dex-increased	Intron (ENST00000427603.5/9448, intron 3 of 4)	2	101698530	101891987	193458	1	9448	ENST00000417294.5	37070	ENSG00000071054	MAP4K4	mitogen-activated protein kinase kinase kinase kinase 4
chr2	105721772	105724102	2331	+	peak_130224	27.1084	2.3577	0.713723	3.30338	0.000955263	0.0412281	peak_130224	2331	Dex-increased	Distal Intergenic	2	105744912	105894272	149361	1	8440	ENST00000233154.9	-20810	ENSG00000071051	NCK2	NCK adaptor protein 2
chr16	69849171	69849684	514	+	peak_91455	15.0057	4.68743	1.41928	3.30269	0.000957635	0.0412345	peak_91455	514	Dex-increased	Intron (ENST00000359154.7/11060, intron 6 of 23)	16	69838737	69941741	103005	1	11060	ENST00000356003.6	10434	ENSG00000198373	WWP2	WW domain containing E3 ubiquitin protein ligase 2
chr19	6977815	6978567	753	+	peak_111638	13.0109	5.04124	1.52648	3.30253	0.000958163	0.0412345	peak_111638	753	Dex-increased	Intron (ENST00000600751.6/326342, intron 7 of 16)	19	6954659	6990798	36140	2	326342	ENST00000597372.2	12231	ENSG00000268758	ADGRE4P	adhesion G protein-coupled receptor E4, pseudogene
chr19	55169697	55171831	2135	+	peak_119482	20.313	-3.05357	0.92463	-3.30248	0.000958354	0.0412345	peak_119482	2135	Dex-decreased	Promoter (2-3kb)	19	55173640	55174566	927	2	6861	ENST00000590859.1	2735	ENSG00000129990	SYT5	synaptotagmin 5
chr3	100113665	100114456	792	+	peak_164908	20.0447	-3.81354	1.15473	-3.30253	0.000958166	0.0412345	peak_164908	792	Dex-decreased	Promoter (<=1kb)	3	100075571	100114264	38694	2	11259	ENST00000468533.1	0	ENSG00000168386	FILIP1L	filamin A interacting protein 1 like
chr6	35969792	35970501	710	+	peak_203052	22.8412	-3.35413	1.01556	-3.30274	0.000957455	0.0412345	peak_203052	710	Dex-decreased	Promoter (<=1kb)	6	35943518	35969822	26305	2	116369	ENST00000466805.5	0	ENSG00000112053	SLC26A8	solute carrier family 26 member 8
chr6	166334718	166336157	1440	+	peak_212843	28.0209	-2.41004	0.729726	-3.30267	0.000957705	0.0412345	peak_212843	1440	Dex-decreased	Exon (ENST00000421336.1/ENST00000421336.1, exon 1 of 1)	6	166324361	166331407	7047	2	113402	ENST00000488773.1	-3311	ENSG00000198818	SFT2D1	SFT2 domain containing 1
chr14	68732158	68739011	6854	+	peak_73139	260.797	0.72375	0.219193	3.30189	0.000960353	0.0412467	peak_73139	6854	Not significant	Promoter (<=1kb)	14	68731234	68736678	5445	1	105370547	ENST00000659224.1	924	NA	LOC105370547	uncharacterized LOC105370547
chr3	16543966	16547999	4034	+	peak_158319	70.2312	-1.62789	0.492971	-3.30221	0.000959268	0.0412467	peak_158319	4034	Dex-decreased	Distal Intergenic	3	16536343	16541014	4672	1	100996597	ENST00000670078.1	7623	ENSG00000233570	LINC00690	long intergenic non-protein coding RNA 690
chr9	113884282	113888113	3832	+	peak_244613	71.4238	-1.59176	0.482066	-3.30195	0.00096014	0.0412467	peak_244613	3832	Dex-decreased	Intron (ENST00000288466.11/114991, intron 1 of 13)	9	113876382	114030882	154501	1	114991	ENST00000481558.1	7900	ENSG00000157657	ZNF618	zinc finger protein 618
chr9	132854946	132855031	86	+	peak_247308	12.3996	4.79647	1.45258	3.30204	0.000959853	0.0412467	peak_247308	86	Dex-increased	Intron (ENST00000298545.4/158067, intron 4 of 12)	9	132861396	132863712	2317	2	158067	ENST00000482422.1	8681	ENSG00000165695	AK8	adenylate kinase 8
chr3	100739911	100741619	1709	+	peak_164961	49.8799	-1.89402	0.5738	-3.30084	0.000963947	0.0413826	peak_164961	1709	Dex-decreased	Promoter (<=1kb)	3	100742476	100748963	6488	1	10342	ENST00000481203.1	-857	ENSG00000114354	TFG	trafficking from ER to golgi regulator
chr1	29210144	29211352	1209	+	peak_4707	62.3471	-1.89012	0.572797	-3.2998	0.000967525	0.0414796	peak_4707	1209	Dex-decreased	Intron (ENST00000263702.11/51102, intron 3 of 9)	1	29195944	29206828	10885	2	51102	ENST00000453185.5	-3316	ENSG00000116353	MECR	mitochondrial trans-2-enoyl-CoA reductase
chr1	223247537	223249429	1893	+	peak_22358	29.9145	3.05967	0.927262	3.29969	0.00096793	0.0414796	peak_22358	1893	Dex-increased	Intron (ENST00000343846.7/55061, intron 4 of 7)	1	223227615	223230747	3133	2	55061	ENST00000470249.1	-16790	ENSG00000143502	SUSD4	sushi domain containing 4
chr10	29827535	29830267	2733	+	peak_27968	179.611	0.764877	0.231802	3.2997	0.000967892	0.0414796	peak_27968	2733	Not significant	Distal Intergenic	10	29842002	29843263	1262	2	107984172	ENST00000692116.1	12996	ENSG00000289386	LOC107984172	uncharacterized LOC107984172
chr11	775245	780953	5709	+	peak_37555	124.387	-1.1229	0.340295	-3.29978	0.000967592	0.0414796	peak_37555	5709	Dex-decreased	Promoter (<=1kb)	11	777574	785231	7658	1	171391	ENST00000530083.3	0	ENSG00000255284	GATD1-DT	GATD1 divergent transcript
chr10	87045203	87046379	1177	+	peak_32642	11.0499	5.40399	1.63804	3.29906	0.000970097	0.0415539	peak_32642	1177	Dex-increased	Distal Intergenic	10	87050611	87053862	3252	2	2746	ENST00000684665.1	7483	ENSG00000148672	GLUD1	glutamate dehydrogenase 1
chr5	56022917	56024987	2071	+	peak_188035	20.9061	-3.37623	1.02378	-3.29779	0.000974475	0.0417229	peak_188035	2071	Dex-decreased	Intron (ENST00000645512.1/105378976, intron 2 of 3)	5	55995167	56003649	8483	1	441072	ENST00000500093.2	27750	ENSG00000227908	IL6ST-DT	IL6ST divergent transcript
chr3	127671208	127673795	2588	+	peak_167099	67.0573	1.55328	0.471164	3.29668	0.000978339	0.0418511	peak_167099	2588	Dex-increased	Promoter (<=1kb)	3	127672935	127677026	4092	1	80325	ENST00000483857.5	0	ENSG00000114626	ABTB1	ankyrin repeat and BTB domain containing 1
chr9	97896038	97896372	335	+	peak_242594	16.1816	4.13593	1.25457	3.29671	0.000978257	0.0418511	peak_242594	335	Dex-increased	Distal Intergenic	9	97904534	97912471	7938	2	51531	ENST00000375118.1	16099	ENSG00000136932	TRMO	tRNA methyltransferase O
chr10	62810355	62820364	10010	+	peak_30007	483.474	-0.565073	0.17143	-3.29623	0.000979918	0.0419	peak_30007	10010	Not significant	Promoter (<=1kb)	10	62812023	62816029	4007	2	1959	ENST00000439032.6	0	ENSG00000122877	EGR2	early growth response 2
chr1	10560514	10562610	2097	+	peak_1391	21.2191	-2.86348	0.869053	-3.29494	0.000984438	0.0420305	peak_1391	2097	Dex-decreased	Intron (ENST00000356607.9/5195, intron 3 of 8)	1	10535888	10536289	402	1	5195	ENST00000492696.1	24626	ENSG00000142655	PEX14	peroxisomal biogenesis factor 14
chr1	16394627	16395869	1243	+	peak_2258	10.7515	-4.92857	1.49591	-3.2947	0.000985279	0.0420305	peak_2258	1243	Dex-decreased	3' UTR	1	16387117	16403974	16858	2	374955	ENST00000491418.5	8105	ENSG00000187144	SPATA21	spermatogenesis associated 21
chr10	113659870	113661155	1286	+	peak_35723	20.3272	-3.0989	0.94052	-3.29488	0.00098463	0.0420305	peak_35723	1286	Dex-decreased	Promoter (2-3kb)	10	113588714	113664041	75328	2	4892	ENST00000359988.4	2886	ENSG00000197893	NRAP	nebulin related anchoring protein
chr19	11970070	11971834	1765	+	peak_112766	43.1406	-1.72531	0.523619	-3.29497	0.000984332	0.0420305	peak_112766	1765	Dex-decreased	Intron (ENST00000590798.1/284390, intron 1 of 3)	19	11976822	11978275	1454	1	284390	ENST00000481745.1	-4988	ENSG00000197054	ZNF763	zinc finger protein 763
chr2	218039038	218044964	5927	+	peak_138687	179.303	0.812179	0.246517	3.29462	0.00098556	0.0420305	peak_138687	5927	Not significant	Intron (ENST00000497857.5/285180, intron 1 of 2)	2	218035096	218070838	35743	1	285180	ENST00000465568.5	3942	ENSG00000188282	RUFY4	RUN and FYVE domain containing 4
chr3	39241046	39242180	1135	+	peak_160172	15.0404	4.02927	1.22299	3.29461	0.000985592	0.0420305	peak_160172	1135	Dex-increased	Intron (ENST00000702477.1/102724104, intron 2 of 2)	3	39232531	39259592	27062	1	102724104	ENST00000702477.1	8515	ENSG00000287958	LOC102724104	uncharacterized LOC102724104
chr11	114176365	114186368	10004	+	peak_47883	259.897	3.08393	0.936264	3.29387	0.000988177	0.0420661	peak_47883	10004	Dex-increased	Promoter (<=1kb)	11	114180766	114247296	66531	1	7704	ENST00000545851.5	0	ENSG00000109906	ZBTB16	zinc finger and BTB domain containing 16
chr5	56053626	56060398	6773	+	peak_188042	145.086	1.15858	0.351735	3.29388	0.000988138	0.0420661	peak_188042	6773	Dex-increased	Promoter (<=1kb)	5	56059020	56111211	52192	1	105378976	ENST00000644169.1	0	ENSG00000249236	LOC105378976	uncharacterized LOC105378976
chr5	133990251	133990678	428	+	peak_193807	12.8659	-5.05107	1.53347	-3.29389	0.000988127	0.0420661	peak_193807	428	Dex-decreased	Intron (ENST00000265333.8/7416, intron 5 of 8)	5	133972726	133981017	8292	2	7416	ENST00000492324.1	-9234	ENSG00000213585	VDAC1	voltage dependent anion channel 1
chr7	18864069	18864567	499	+	peak_214793	13.4375	-5.2843	1.60424	-3.29396	0.000987849	0.0420661	peak_214793	499	Dex-decreased	Intron (ENST00000406451.8/9734, intron 21 of 25)	7	18851400	18996343	144944	1	9734	ENST00000496026.1	12669	ENSG00000048052	HDAC9	histone deacetylase 9
chr10	12444224	12451791	7568	+	peak_26451	146.478	0.996655	0.302595	3.29369	0.000988818	0.0420748	peak_26451	7568	Not significant	Intron (ENST00000619168.5/57118, intron 1 of 10)	10	12349733	12826143	476411	1	57118	ENST00000378845.5	94491	ENSG00000183049	CAMK1D	calcium/calmodulin dependent protein kinase ID
chr11	64734861	64737418	2558	+	peak_43149	28.8246	-2.96641	0.900881	-3.29279	0.000991986	0.0421891	peak_43149	2558	Dex-decreased	Promoter (<=1kb)	11	64726946	64735266	8321	2	10235	ENST00000488071.1	0	ENSG00000068831	RASGRP2	RAS guanyl releasing protein 2
chr11	121634775	121635210	436	+	peak_48853	15.5912	4.22095	1.28192	3.29268	0.000992381	0.0421891	peak_48853	436	Dex-increased	Distal Intergenic	11	121626201	121629693	3493	1	6653	ENST00000527649.1	8574	ENSG00000137642	SORL1	sortilin related receptor 1
chr2	64201759	64206229	4471	+	peak_126756	143.325	1.01591	0.308551	3.29252	0.000992949	0.0421946	peak_126756	4471	Dex-increased	Promoter (<=1kb)	2	64186390	64204493	18104	2	150992	ENST00000648144.1	0	ENSG00000230923	LINC00309	long intergenic non-protein coding RNA 309
chr10	89084224	89088868	4645	+	peak_32923	243.443	0.749587	0.227684	3.29223	0.000993954	0.0422187	peak_32923	4645	Not significant	Distal Intergenic	10	89063335	89063411	77	2	100616192	ENST00000578358.1	-20813	ENSG00000265375	MIR4679-2	microRNA 4679-2
chr17	19806735	19807776	1042	+	peak_96555	14.7617	-4.44984	1.35168	-3.29208	0.000994497	0.0422231	peak_96555	1042	Dex-decreased	Intron (ENST00000361658.6/9706, intron 14 of 27)	17	19804727	19811237	6511	2	9706	ENST00000574854.1	3461	ENSG00000083290	ULK2	unc-51 like autophagy activating kinase 2
chr7	108524733	108530571	5839	+	peak_221807	297.597	0.602823	0.183139	3.29162	0.000996134	0.0422553	peak_221807	5839	Not significant	Promoter (<=1kb)	7	108470422	108526071	55650	2	50640	ENST00000426128.6	0	ENSG00000135241	PNPLA8	patatin like phospholipase domain containing 8
chr9	92186890	92188447	1558	+	peak_241852	26.8495	-2.79064	0.847799	-3.29163	0.000996072	0.0422553	peak_241852	1558	Dex-decreased	Exon (ENST00000611097.2/ENST00000611097.2, exon 3 of 5)	9	92205356	92210158	4803	1	112268048	ENST00000457003.1	-16909	NA	LOC112268048	uncharacterized LOC112268048
chr2	54542352	54543182	831	+	peak_125750	23.8439	-3.33334	1.01278	-3.29128	0.000997335	0.0422876	peak_125750	831	Dex-decreased	Promoter (1-2kb)	2	54516048	54540697	24650	2	105374640	ENST00000433475.1	-1655	NA	SPTBN1-AS1	SPTBN1 antisense RNA 1
chr3	52872745	52874688	1944	+	peak_162453	16.0016	-3.8779	1.17828	-3.29115	0.000997793	0.0422884	peak_162453	1944	Dex-decreased	Intron (ENST00000504329.1/100526772, intron 1 of 9)	3	52847257	52852699	5443	2	100526772	ENST00000485356.1	-20046	ENSG00000248592	STIMATE-MUSTN1	STIMATE-MUSTN1 readthrough
chr14	92647153	92660838	13686	+	peak_75739	698.39	0.510399	0.155119	3.29037	0.00100057	0.0423872	peak_75739	13686	Not significant	Promoter (<=1kb)	14	92650918	92652115	1198	1	79890	ENST00000553992.1	0	ENSG00000100599	RIN3	Ras and Rab interactor 3
chr18	9961156	9961961	806	+	peak_105725	13.3004	-4.30426	1.30825	-3.29009	0.00100155	0.0424104	peak_105725	806	Dex-decreased	Distal Intergenic	18	9936727	9954477	17751	1	9218	ENST00000583475.1	24429	ENSG00000101558	VAPA	VAMP associated protein A
chr1	20632914	20633336	423	+	peak_2861	13.6939	4.38419	1.33288	3.28925	0.00100455	0.0425186	peak_2861	423	Dex-increased	Promoter (<=1kb)	1	20633458	20651511	18054	1	65018	ENST00000321556.5	-122	ENSG00000158828	PINK1	PTEN induced kinase 1
chr3	16797587	16798025	439	+	peak_158338	13.6676	4.41265	1.34172	3.28881	0.00100611	0.0425659	peak_158338	439	Dex-increased	Distal Intergenic	3	16802651	17011084	208434	1	23228	ENST00000460467.1	-4626	ENSG00000154822	PLCL2	phospholipase C like 2
chr10	91797535	91799959	2425	+	peak_33135	52.9657	-2.11131	0.6421	-3.28813	0.00100854	0.0426497	peak_33135	2425	Dex-decreased	Promoter (<=1kb)	10	91782936	91798196	15261	2	100507633	ENST00000432246.1	0	ENSG00000228701	TNKS2-DT	TNKS2 divergent transcript
chr12	92547871	92555620	7750	+	peak_58075	410.951	-0.507952	0.154503	-3.28766	0.00101023	0.0426622	peak_58075	7750	Not significant	Distal Intergenic	12	92466616	92467348	733	1	100507616	ENST00000686471.1	81255	NA	LINC02397	long intergenic non-protein coding RNA 2397
chr12	124752901	124758714	5814	+	peak_62182	216.965	0.955189	0.290542	3.28761	0.00101042	0.0426622	peak_62182	5814	Not significant	Distal Intergenic	12	124777873	124786493	8621	2	949	ENST00000545305.1	27779	ENSG00000073060	SCARB1	scavenger receptor class B member 1
chr17	7395932	7400396	4465	+	peak_95083	51.9406	-1.64471	0.500285	-3.28756	0.0010106	0.0426622	peak_95083	4465	Dex-decreased	Promoter (1-2kb)	17	7389727	7394842	5116	2	57048	ENST00000573070.5	-1090	ENSG00000187838	PLSCR3	phospholipid scramblase 3
chr2	161162987	161169387	6401	+	peak_134174	241.612	-0.687907	0.209231	-3.28779	0.00100978	0.0426622	peak_134174	6401	Not significant	Promoter (2-3kb)	2	161160726	161224644	63919	1	10010	ENST00000456358.5	2261	ENSG00000136560	TANK	TRAF family member associated NFKB activator
chr1	119715456	119716359	904	+	peak_13870	15.501	-3.55459	1.08145	-3.28686	0.00101309	0.0427298	peak_13870	904	Dex-decreased	Promoter (<=1kb)	1	119715795	119744011	28217	1	26227	ENST00000641314.1	0	ENSG00000092621	PHGDH	phosphoglycerate dehydrogenase
chr13	51152217	51154984	2768	+	peak_66340	65.2387	-1.34115	0.408023	-3.28695	0.00101277	0.0427298	peak_66340	2768	Dex-decreased	Intron (ENST00000636098.1/647166, intron 1 of 4)	13	51084124	51172222	88099	2	647166	ENST00000569306.1	17238	ENSG00000226792	C13orf42	chromosome 13 open reading frame 42
chr12	11828891	11841665	12775	+	peak_51430	700.929	-0.449657	0.136831	-3.28622	0.0010154	0.0428083	peak_51430	12775	Not significant	3' UTR	12	11885937	11891610	5674	1	2120	ENST00000266427.3	-44272	ENSG00000139083	ETV6	ETS variant transcription factor 6
chr12	106357261	106359452	2192	+	peak_59384	91.4627	1.19762	0.364509	3.28556	0.00101778	0.04289	peak_59384	2192	Dex-increased	Promoter (<=1kb)	12	106357748	106510198	152451	1	55703	ENST00000228347.9	0	ENSG00000013503	POLR3B	RNA polymerase III subunit B
chr16	20885901	20887828	1928	+	peak_87818	15.2247	3.57122	1.08713	3.28498	0.00101988	0.0429268	peak_87818	1928	Dex-increased	Intron (ENST00000564349.5/112479, intron 2 of 9)	16	20899868	20900491	624	1	57149	ENST00000564457.1	-12040	ENSG00000102897	LYRM1	LYR motif containing 1
chr18	56114570	56116982	2413	+	peak_108521	95.0423	-1.16847	0.355704	-3.28495	0.00101999	0.0429268	peak_108521	2413	Dex-decreased	Intron (ENST00000663271.1/102724698, intron 7 of 7)	18	56105106	56109824	4719	2	100505474	ENST00000589447.1	-4746	ENSG00000267712	LINC01539	long intergenic non-protein coding RNA 1539
chr9	7828266	7829176	911	+	peak_237664	11.4337	4.38615	1.33517	3.28508	0.00101952	0.0429268	peak_237664	911	Dex-increased	Intron (ENST00000469050.1/90871, intron 2 of 2)	9	7798199	7800148	1950	2	90871	ENST00000484082.1	-28118	ENSG00000137038	DMAC1	distal membrane arm assembly component 1
chr1	11269213	11269945	733	+	peak_1529	17.0985	-4.77443	1.4544	-3.28274	0.00102805	0.0431341	peak_1529	733	Dex-decreased	Distal Intergenic	1	11273198	11288434	15237	1	29914	ENST00000376810.6	-3253	ENSG00000120942	UBIAD1	UbiA prenyltransferase domain containing 1
chr12	609644	611653	2010	+	peak_49994	131.172	0.941584	0.286799	3.28308	0.0010268	0.0431341	peak_49994	2010	Not significant	Promoter (<=1kb)	12	564376	610418	46043	2	4815	ENST00000397265.7	0	ENSG00000171840	NINJ2	ninjurin 2
chr12	54447853	54450821	2969	+	peak_55230	55.5002	1.51825	0.462533	3.28248	0.00102899	0.0431341	peak_55230	2969	Dex-increased	Intron (ENST00000550474.5/102724050, intron 3 of 3)	12	54455961	54459602	3642	2	121355	ENST00000552336.5	8781	ENSG00000170627	GTSF1	gametocyte specific factor 1
chr12	118925001	118925608	608	+	peak_61070	11.7317	4.97788	1.51655	3.28236	0.00102941	0.0431341	peak_61070	608	Dex-increased	Distal Intergenic	12	118981541	119163051	181511	1	84530	ENST00000267260.5	-55933	ENSG00000139767	SRRM4	serine/arginine repetitive matrix 4
chr16	67921663	67924724	3062	+	peak_91068	32.7992	-2.32939	0.709636	-3.28251	0.00102886	0.0431341	peak_91068	3062	Dex-decreased	Intron (ENST00000291041.6/5681, intron 2 of 2)	16	67929898	67931485	1588	2	1506	ENST00000576915.1	6761	ENSG00000141086	CTRL	chymotrypsin like
chr2	112877689	112882636	4948	+	peak_130890	109.625	0.894596	0.272482	3.28314	0.00102657	0.0431341	peak_130890	4948	Not significant	Distal Intergenic	2	112911165	112918882	7718	1	27178	ENST00000263326.8	-28529	ENSG00000125571	IL37	interleukin 37
chr3	149292224	149292946	723	+	peak_169095	20.7885	3.6012	1.09705	3.28263	0.00102845	0.0431341	peak_169095	723	Dex-increased	Intron (ENST00000489011.1/107986140, intron 1 of 1)	3	149284782	149333653	48872	1	107986140	ENST00000489011.1	7442	NA	LOC107986140	uncharacterized LOC107986140
chr6	43784335	43785655	1321	+	peak_204369	19.6027	3.53159	1.07576	3.28287	0.00102757	0.0431341	peak_204369	1321	Dex-increased	3' UTR	6	43778172	43784564	6393	1	7422	ENST00000493786.2	6163	ENSG00000112715	VEGFA	vascular endothelial growth factor A
chr7	134470574	134471043	470	+	peak_223570	9.59757	5.05329	1.53943	3.28258	0.00102863	0.0431341	peak_223570	470	Dex-increased	Distal Intergenic	7	134449685	134459284	9600	2	231	ENST00000467829.1	-11290	ENSG00000085662	AKR1B1	aldo-keto reductase family 1 member B
chr9	123582248	123585343	3096	+	peak_245557	34.3573	-2.49204	0.758995	-3.28334	0.00102585	0.0431341	peak_245557	3096	Dex-decreased	Promoter (<=1kb)	9	123411293	123583217	171925	2	57706	ENST00000497135.5	0	ENSG00000119522	DENND1A	DENN domain containing 1A
chr10	6185118	6189593	4476	+	peak_25874	137.958	-0.861887	0.262621	-3.28187	0.00103122	0.0431915	peak_25874	4476	Not significant	Intron (ENST00000379789.8/5209, intron 1 of 14)	10	6202866	6228284	25419	1	5209	ENST00000317350.8	-13273	ENSG00000170525	PFKFB3	6-phosphofructo-2-kinase/fructose-2,6-biphosphatase 3
chr11	63849247	63849915	669	+	peak_42953	11.4791	5.13077	1.56364	3.2813	0.0010333	0.0432597	peak_42953	669	Dex-increased	Promoter (<=1kb)	11	63849963	63899924	49962	1	2011	ENST00000543220.5	-48	ENSG00000072518	MARK2	microtubule affinity regulating kinase 2
chr13	28597109	28600842	3734	+	peak_63820	47.071	2.06908	0.630626	3.281	0.0010344	0.043287	peak_63820	3734	Dex-increased	Exon (ENST00000421800.1/ENST00000421800.1, exon 1 of 1)	13	28659065	28678199	19135	1	51371	ENST00000697716.1	-58223	ENSG00000132963	POMP	proteasome maturation protein
chr3	32003083	32004226	1144	+	peak_159385	17.3956	3.98406	1.2144	3.28069	0.00103554	0.0433062	peak_159385	1144	Dex-increased	Intron (ENST00000479173.1/114884, intron 2 of 3)	3	31981771	31988925	7155	1	344787	ENST00000489408.1	21312	ENSG00000197385	ZNF860	zinc finger protein 860
chr3	138801956	138802645	690	+	peak_168305	16.0372	-3.97503	1.21171	-3.28051	0.00103621	0.0433062	peak_168305	690	Dex-decreased	Intron (ENST00000674063.1/5291, intron 1 of 23)	3	138759175	138770555	11381	2	5291	ENST00000465581.1	-31401	ENSG00000051382	PIK3CB	phosphatidylinositol-4,5-bisphosphate 3-kinase catalytic subunit beta
chr6	144661168	144663509	2342	+	peak_210902	22.6591	-2.93209	0.893789	-3.28052	0.00103617	0.0433062	peak_210902	2342	Dex-decreased	Promoter (1-2kb)	6	144659844	144678552	18709	1	7402	ENST00000367525.3	1324	ENSG00000152818	UTRN	utrophin
chr16	73112858	73116072	3215	+	peak_91833	31.9939	2.96818	0.904862	3.28026	0.00103713	0.0433256	peak_91833	3215	Dex-increased	Intron (ENST00000641206.2/463, intron 7 of 17)	16	73081244	73094546	13303	2	463	ENST00000641077.1	-18312	ENSG00000140836	ZFHX3	zinc finger homeobox 3
chrX	78923172	78924463	1292	+	peak_251956	43.5563	-3.2405	0.987938	-3.28006	0.00103785	0.0433369	peak_251956	1292	Dex-decreased	Distal Intergenic	23	78945332	78961940	16609	1	27334	ENST00000544091.1	-20869	ENSG00000078589	P2RY10	P2Y receptor family member 10
chr18	80229909	80230119	211	+	peak_110155	9.96244	5.97869	1.82286	3.27984	0.00103868	0.0433527	peak_110155	211	Dex-increased	Intron (ENST00000353265.8/84552, intron 1 of 2)	18	80182850	80247348	64499	2	84552	ENST00000470488.2	17229	ENSG00000178184	PARD6G	par-6 family cell polarity regulator gamma
chr5	78284828	78286463	1636	+	peak_190035	36.0483	-1.96813	0.600137	-3.27947	0.00104002	0.0433901	peak_190035	1636	Dex-decreased	Intron (ENST00000519295.6/8546, intron 1 of 26)	5	78002326	78294579	292254	2	8546	ENST00000695515.1	8116	ENSG00000132842	AP3B1	adaptor related protein complex 3 subunit beta 1
chr5	148961749	148964409	2661	+	peak_195601	55.0939	-1.49613	0.456249	-3.27919	0.00104106	0.0434146	peak_195601	2661	Dex-decreased	Intron (ENST00000504690.5/79628, intron 17 of 19)	5	149001567	149006912	5346	2	79628	ENST00000643113.1	42503	ENSG00000169247	SH3TC2	SH3 domain and tetratricopeptide repeats 2
chr10	13983936	13985085	1150	+	peak_26668	24.8745	3.17536	0.968614	3.27825	0.00104452	0.0435399	peak_26668	1150	Dex-increased	Intron (ENST00000357447.7/55691, intron 2 of 24)	10	13991815	14007526	15712	1	105376425	ENST00000446193.1	-6730	NA	LOC105376425	uncharacterized LOC105376425
chr12	7511470	7513263	1794	+	peak_50957	61.7462	1.78695	0.545123	3.27806	0.00104522	0.0435503	peak_50957	1794	Dex-increased	Distal Intergenic	12	7470813	7503893	33081	2	9332	ENST00000359156.8	-7577	ENSG00000177575	CD163	CD163 molecule
chr12	47307307	47309188	1882	+	peak_53795	20.5108	-3.52609	1.07594	-3.27722	0.00104836	0.0436462	peak_53795	1882	Dex-decreased	Distal Intergenic	12	47237734	47279021	41288	2	105369746	ENST00000547748.1	-28286	NA	LOC105369746	uncharacterized LOC105369746
chr14	100235903	100243937	8035	+	peak_76288	358.562	-0.649391	0.198156	-3.27717	0.00104852	0.0436462	peak_76288	8035	Not significant	Promoter (<=1kb)	14	100239144	100282788	43645	1	7528	ENST00000262238.10	0	ENSG00000100811	YY1	YY1 transcription factor
chr8	129417893	129424190	6298	+	peak_235418	152.674	0.756051	0.230709	3.27708	0.00104888	0.0436462	peak_235418	6298	Not significant	Intron (ENST00000519048.1/ENST00000519048.1, intron 1 of 2)	8	129351693	129388264	36572	2	137196	ENST00000674599.1	-29629	ENSG00000229140	CCDC26	CCDC26 long non-coding RNA
chr17	17304981	17306430	1450	+	peak_96139	35.8318	2.35886	0.719862	3.27682	0.00104982	0.0436561	peak_96139	1450	Dex-increased	Promoter (1-2kb)	17	17303678	17347663	43986	1	56953	ENST00000483704.5	1303	ENSG00000205309	NT5M	5',3'-nucleotidase, mitochondrial
chr6	2790239	2803578	13340	+	peak_199340	252.378	0.594212	0.181341	3.27677	0.00105003	0.0436561	peak_199340	13340	Not significant	Distal Intergenic	6	2663814	2770330	106517	2	340156	ENST00000698899.1	-19909	ENSG00000145949	MYLK4	myosin light chain kinase family member 4
chr3	184652233	184652565	333	+	peak_171878	13.2962	5.09332	1.55459	3.27631	0.00105174	0.0436997	peak_171878	333	Dex-increased	Distal Intergenic	3	184710364	184712064	1701	2	64110	ENST00000317897.5	59499	ENSG00000177383	MAGEF1	MAGE family member F1
chr7	151920938	151927671	6734	+	peak_225160	322.529	0.551683	0.168389	3.27624	0.00105199	0.0436997	peak_225160	6734	Not significant	Distal Intergenic	7	151950386	151954985	4600	2	105375570	ENST00000446340.1	27314	NA	LOC105375570	uncharacterized LOC105375570
chr2	152097214	152098623	1410	+	peak_133415	16.8457	3.6427	1.11193	3.27601	0.00105284	0.0437161	peak_133415	1410	Dex-increased	Promoter (<=1kb)	2	151838633	152098461	259829	2	785	ENST00000637913.1	0	ENSG00000182389	CACNB4	calcium voltage-gated channel auxiliary subunit beta 4
chr20	19743233	19743600	368	+	peak_143541	22.1398	2.89007	0.882336	3.27547	0.00105485	0.0437809	peak_143541	368	Dex-increased	Distal Intergenic	20	19757606	19890334	132729	1	54453	ENST00000432334.2	-14006	ENSG00000132669	RIN2	Ras and Rab interactor 2
chr22	24542723	24545353	2631	+	peak_152845	27.5584	3.20452	0.978375	3.27535	0.00105531	0.0437809	peak_152845	2631	Dex-increased	Promoter (<=1kb)	22	24542830	24544083	1254	2	83606	ENST00000493099.1	0	ENSG00000138867	GUCD1	guanylyl cyclase domain containing 1
chr3	151225004	151226394	1391	+	peak_169375	22.9748	3.13127	0.956128	3.27495	0.00105679	0.0438048	peak_169375	1391	Dex-increased	Intron (ENST00000685357.1/116931, intron 16 of 19)	3	151241796	151357303	115508	1	116931	ENST00000491549.5	-15402	ENSG00000144893	MED12L	mediator complex subunit 12L
chr8	48695837	48696772	936	+	peak_229473	12.5202	5.24785	1.60241	3.27498	0.00105671	0.0438048	peak_229473	936	Dex-increased	Exon (ENST00000522575.1/101929268, exon 4 of 4)	8	48713634	48729789	16156	2	79645	ENST00000523008.5	33017	ENSG00000034239	CLXN	calaxin
chr4	37992257	37995675	3419	+	peak_176503	49.4237	-1.75762	0.536732	-3.27468	0.00105782	0.0438283	peak_176503	3419	Dex-decreased	Exon (ENST00000505310.1/ENST00000505310.1, exon 1 of 1)	4	37977310	38090065	112756	1	23216	ENST00000446803.6	14947	ENSG00000065882	TBC1D1	TBC1 domain family member 1
chr15	39333304	39337809	4506	+	peak_77891	103.56	2.8192	0.861042	3.27417	0.00105973	0.0438768	peak_77891	4506	Dex-increased	Intron (ENST00000560484.1/ENST00000560484.1, intron 1 of 3)	15	39250766	39252913	2148	1	400360	ENST00000561223.1	82538	ENSG00000175746	LINC02915	long intergenic non-protein coding RNA 2915
chr15	101624281	101626025	1745	+	peak_85592	19.0454	3.66823	1.12037	3.27412	0.0010599	0.0438768	peak_85592	1745	Dex-increased	Exon (ENST00000619579.1/ENST00000619579.1, exon 1 of 1)	15	101602786	101614531	11746	2	101927505	ENST00000655738.1	-9750	ENSG00000286733	LINC02348	long intergenic non-protein coding RNA 2348
chr5	52766524	52768671	2148	+	peak_187683	61.0629	-1.41865	0.433332	-3.27382	0.00106103	0.0439048	peak_187683	2148	Dex-decreased	Intron (ENST00000670789.1/105378963, intron 2 of 3)	5	52787916	52959209	171294	1	3672	ENST00000282588.7	-19245	ENSG00000213949	ITGA1	integrin subunit alpha 1
chr16	20909234	20920881	11648	+	peak_87822	561.921	0.592838	0.181141	3.2728	0.00106488	0.0440449	peak_87822	11648	Not significant	5' UTR	16	20901104	20925006	23903	1	57149	ENST00000396052.3	8130	ENSG00000102897	LYRM1	LYR motif containing 1
chr15	99499087	99505923	6837	+	peak_85300	190.91	-0.666437	0.203676	-3.27205	0.00106771	0.044143	peak_85300	6837	Not significant	Distal Intergenic	15	99565417	99645761	80345	1	4205	ENST00000560493.5	-59494	ENSG00000068305	MEF2A	myocyte enhancer factor 2A
chr11	48027223	48035789	8567	+	peak_41796	327.579	0.730433	0.223272	3.27149	0.00106982	0.0442115	peak_41796	8567	Not significant	Intron (ENST00000698881.1/5795, intron 1 of 24)	11	48044804	48121147	76344	1	5795	ENST00000526550.1	-9015	ENSG00000149177	PTPRJ	protein tyrosine phosphatase receptor type J
chr12	6882817	6885835	3019	+	peak_50865	40.046	-1.60647	0.491128	-3.27099	0.00107174	0.0442716	peak_50865	3019	Dex-decreased	Promoter (<=1kb)	12	6883996	6884613	618	1	283345	ENST00000441655.2	0	ENSG00000240370	RPL13P5	ribosomal protein L13 pseudogene 5
chr11	116997241	116998413	1173	+	peak_48105	14.8314	4.19617	1.28315	3.27021	0.00107468	0.0442909	peak_48105	1173	Dex-increased	Intron (ENST00000445177.6/23387, intron 1 of 24)	11	116893845	116957064	63220	2	23387	ENST00000497049.5	-40177	ENSG00000160584	SIK3	SIK family kinase 3
chr16	72930528	72932984	2457	+	peak_91793	74.0171	1.27306	0.38929	3.27022	0.00107464	0.0442909	peak_91793	2457	Dex-increased	Intron (ENST00000268489.10/463, intron 3 of 9)	16	72829509	72889834	60326	2	463	ENST00000563625.1	-40694	ENSG00000140836	ZFHX3	zinc finger homeobox 3
chr17	29880022	29880601	580	+	peak_97338	11.3647	-5.53289	1.69195	-3.27013	0.00107497	0.0442909	peak_97338	580	Dex-decreased	Intron (ENST00000269033.7/85464, intron 1 of 14)	17	29677719	29839142	161424	2	85464	ENST00000592397.1	-40880	ENSG00000141298	SSH2	slingshot protein phosphatase 2
chr2	219478889	219479742	854	+	peak_139002	12.3645	4.58217	1.40121	3.27015	0.00107492	0.0442909	peak_139002	854	Dex-increased	Exon (ENST00000312358.12/10290, exon 23 of 41)	2	219471662	219474378	2717	1	10290	ENST00000485069.1	7227	ENSG00000072195	SPEG	striated muscle enriched protein kinase
chr3	185315900	185321221	5322	+	peak_172002	190.481	-0.714257	0.218385	-3.27063	0.00107308	0.0442909	peak_172002	5322	Not significant	Intron (ENST00000446828.5/9175, intron 2 of 12)	3	185328888	185428994	100107	1	9175	ENST00000428617.1	-7667	ENSG00000073803	MAP3K13	mitogen-activated protein kinase kinase kinase 13
chr4	37871560	37872790	1231	+	peak_176468	11.778	-3.8537	1.17836	-3.27039	0.001074	0.0442909	peak_176468	1231	Dex-decreased	Distal Intergenic	4	37891084	38139173	248090	1	23216	ENST00000261439.9	-18294	ENSG00000065882	TBC1D1	TBC1 domain family member 1
chr4	36391331	36392974	1644	+	peak_176366	14.9128	-4.32122	1.32167	-3.26951	0.00107734	0.0443699	peak_176366	1644	Dex-decreased	Exon (ENST00000504344.1/ENST00000504344.1, exon 1 of 3)	4	36426366	36426428	63	2	100313806	ENST00000636325.1	33454	ENSG00000283207	MIR1255B1	microRNA 1255b-1
chr17	47322680	47326753	4074	+	peak_99522	164.711	-0.699691	0.214064	-3.2686	0.00108081	0.0444934	peak_99522	4074	Not significant	Promoter (<=1kb)	17	47303474	47323613	20140	2	102724508	ENST00000575039.1	0	ENSG00000263293	EFCAB13-DT	EFCAB13 divergent transcript
chr19	6987706	6991418	3713	+	peak_111642	94.3253	0.954713	0.292173	3.26763	0.00108453	0.0446146	peak_111642	3713	Not significant	Promoter (<=1kb)	19	6954659	6990798	36140	2	326342	ENST00000597372.2	0	ENSG00000268758	ADGRE4P	adhesion G protein-coupled receptor E4, pseudogene
chr7	130967068	130967449	382	+	peak_223235	14.5394	-4.47807	1.37045	-3.26759	0.00108468	0.0446146	peak_223235	382	Dex-decreased	Exon (ENST00000702406.1/378805, exon 4 of 6)	7	130791264	130941584	150321	2	378805	ENST00000702906.1	-25484	ENSG00000231721	LINC-PINT	long intergenic non-protein coding RNA, p53 induced transcript
chr2	43265268	43271141	5874	+	peak_124763	160.992	0.950603	0.290941	3.26733	0.00108566	0.0446357	peak_124763	5874	Not significant	Intron (ENST00000407351.5/63892, intron 21 of 22)	2	43231207	43277301	46095	2	63892	ENST00000467668.1	6160	ENSG00000115970	THADA	THADA armadillo repeat containing
chr17	43784287	43785855	1569	+	peak_99109	31.1671	-1.9319	0.591329	-3.26705	0.00108673	0.0446418	peak_99109	1569	Dex-decreased	Promoter (1-2kb)	17	43783186	43784833	1648	1	284067	ENST00000590148.1	1101	ENSG00000231256	CFAP97D1	CFAP97 domain containing 1
chr2	17648805	17649870	1066	+	peak_121680	16.3167	-3.98954	1.22114	-3.26707	0.00108667	0.0446418	peak_121680	1066	Dex-decreased	Exon (ENST00000404666.6/7447, exon 3 of 4)	2	17665126	17682016	16891	2	79677	ENST00000481708.1	32146	ENSG00000163029	SMC6	structural maintenance of chromosomes 6
chr16	81711074	81712649	1576	+	peak_92552	19.3064	-2.83771	0.868639	-3.26684	0.00108754	0.0446558	peak_92552	1576	Dex-decreased	3' UTR	16	81703857	81707085	3229	1	80790	ENST00000561605.1	7217	ENSG00000153815	CMIP	c-Maf inducing protein
chr15	50388077	50392466	4390	+	peak_79272	86.4419	-1.07131	0.327948	-3.2667	0.00108808	0.0446592	peak_79272	4390	Dex-decreased	Distal Intergenic	15	50360329	50360410	82	1	100616396	ENST00000583750.1	27748	ENSG00000284284	MIR4712	microRNA 4712
chr11	72583046	72587125	4080	+	peak_44442	72.9801	1.30698	0.400169	3.26608	0.00109047	0.044681	peak_44442	4080	Dex-increased	Promoter (<=1kb)	11	72584572	72587979	3408	1	105369378	ENST00000545254.1	0	NA	PDE2A-AS2	PDE2A antisense RNA 2
chr2	64987895	64992675	4781	+	peak_126933	180.902	-0.972351	0.297709	-3.26612	0.00109034	0.044681	peak_126933	4781	Not significant	Promoter (<=1kb)	2	64988477	65016554	28078	1	6509	ENST00000493121.5	0	ENSG00000115902	SLC1A4	solute carrier family 1 member 4
chr3	116037848	116038208	361	+	peak_165958	10.7278	-5.61322	1.71852	-3.26631	0.00108961	0.044681	peak_165958	361	Dex-decreased	Intron (ENST00000539563.5/4045, intron 1 of 5)	3	115841887	116051252	209366	2	4045	ENST00000498645.1	13044	ENSG00000185565	LSAMP	limbic system associated membrane protein
chr3	154689894	154691072	1179	+	peak_169722	34.453	-2.77794	0.850536	-3.26611	0.00109036	0.044681	peak_169722	1179	Dex-decreased	Distal Intergenic	3	154334943	154430190	95248	2	344758	ENST00000389740.3	-259704	ENSG00000174948	GPR149	G protein-coupled receptor 149
chr13	110702657	110708126	5470	+	peak_68858	362.296	0.593122	0.181611	3.2659	0.00109118	0.0446912	peak_68858	5470	Not significant	Promoter (<=1kb)	13	110701351	110705616	4266	2	79587	ENST00000540785.1	0	ENSG00000134905	CARS2	cysteinyl-tRNA synthetase 2, mitochondrial
chr7	151805319	151809148	3830	+	peak_225135	103.992	1.25207	0.383402	3.26569	0.00109199	0.044705	peak_225135	3830	Dex-increased	Promoter (<=1kb)	7	151806490	151810820	4331	1	644090	ENST00000462083.3	0	ENSG00000242048	PRKAG2-AS2	PRKAG2 antisense RNA 2
chr3	112557078	112558825	1748	+	peak_165672	41.2128	-2.03738	0.623943	-3.26533	0.00109336	0.0447424	peak_165672	1748	Dex-decreased	Promoter (2-3kb)	3	112543995	112561633	17639	2	64422	ENST00000465980.1	2808	ENSG00000144848	ATG3	autophagy related 3
chr17	42346197	42348749	2553	+	peak_98778	28.873	-2.80765	0.860047	-3.26453	0.00109646	0.0447831	peak_98778	2553	Dex-decreased	Promoter (<=1kb)	17	42314848	42348516	33669	2	6774	ENST00000677002.1	0	ENSG00000168610	STAT3	signal transducer and activator of transcription 3
chr2	239464372	239466622	2251	+	peak_141078	125.4	0.985014	0.30173	3.26455	0.00109638	0.0447831	peak_141078	2251	Not significant	Intron (ENST00000701432.1/ENST00000701432.1, intron 1 of 1)	2	239401720	239402361	642	1	101928111	ENST00000688456.1	62652	ENSG00000222020	HDAC4-AS1	HDAC4 antisense RNA 1
chr21	42078818	42087185	8368	+	peak_151080	195.615	0.883857	0.270737	3.26463	0.00109608	0.0447831	peak_151080	8368	Not significant	Promoter (<=1kb)	21	42085303	42104057	18755	1	89766	ENST00000400421.6	0	ENSG00000177398	UMODL1	uromodulin like 1
chr6	154648762	154652049	3288	+	peak_211743	81.0324	3.15163	0.965434	3.26447	0.00109669	0.0447831	peak_211743	3288	Dex-increased	Distal Intergenic	6	154733378	154792946	59569	1	22828	ENST00000461219.5	-81329	ENSG00000213079	SCAF8	SR-related CTD associated factor 8
chr7	148645191	148646317	1127	+	peak_224610	33.7071	-1.94832	0.59677	-3.26478	0.0010955	0.0447831	peak_224610	1127	Dex-decreased	Distal Intergenic	7	148584818	148625479	40662	2	105375557	ENST00000660070.1	-19712	NA	LOC105375557	uncharacterized LOC105375557
chr20	40362074	40365206	3133	+	peak_145779	57.0736	1.84762	0.566041	3.2641	0.00109812	0.0448036	peak_145779	3133	Dex-increased	Distal Intergenic	20	40685848	40689236	3389	2	9935	ENST00000373313.3	324030	ENSG00000204103	MAFB	MAF bZIP transcription factor B
chr5	179882307	179882661	355	+	peak_198830	13.5525	-4.82899	1.47937	-3.26421	0.00109769	0.0448036	peak_198830	355	Dex-decreased	Promoter (2-3kb)	5	179879046	179880023	978	2	23061	ENST00000518115.1	-2284	ENSG00000197226	TBC1D9B	TBC1 domain family member 9B
chr9	92680230	92681387	1158	+	peak_241931	17.1753	-4.45174	1.36434	-3.26292	0.00110269	0.044971	peak_241931	1158	Dex-decreased	Distal Intergenic	9	92613183	92670131	56949	2	64768	ENST00000287996.8	-10099	ENSG00000127080	IPPK	inositol-pentakisphosphate 2-kinase
chr14	72925484	72927919	2436	+	peak_73743	161.188	0.85572	0.262347	3.26178	0.00110713	0.0451329	peak_73743	2436	Not significant	Promoter (<=1kb)	14	72926377	72959592	33216	1	26094	ENST00000353777.7	0	ENSG00000119599	DCAF4	DDB1 and CUL4 associated factor 4
chr5	78308245	78308893	649	+	peak_190038	13.4708	-4.80512	1.47329	-3.26148	0.00110833	0.0451436	peak_190038	649	Dex-decreased	Distal Intergenic	5	78002336	78294762	292427	2	8546	ENST00000695454.1	-13483	ENSG00000132842	AP3B1	adaptor related protein complex 3 subunit beta 1
chr7	23018595	23022627	4033	+	peak_215109	91.854	1.11358	0.341431	3.26151	0.00110821	0.0451436	peak_215109	4033	Dex-increased	Distal Intergenic	7	22941824	23014130	72307	2	84668	ENST00000681237.1	-4465	ENSG00000122591	HYCC1	hyccin PI4KA lipid kinase complex subunit 1
chr14	69635945	69641514	5570	+	peak_73319	114.564	-0.858768	0.263362	-3.26079	0.00111103	0.0451962	peak_73319	5570	Not significant	Intron (ENST00000342745.5/9766, intron 1 of 5)	14	69658510	69703798	45289	1	9766	ENST00000556993.1	-16996	ENSG00000100647	SUSD6	sushi domain containing 6
chr2	39215363	39217389	2027	+	peak_124266	15.766	-3.76292	1.15394	-3.26094	0.00111045	0.0451962	peak_124266	2027	Dex-decreased	Intron (ENST00000699628.1/344387, intron 3 of 10)	2	39168637	39243915	75279	2	344387	ENST00000699627.1	26526	ENSG00000205111	CDKL4	cyclin dependent kinase like 4
chr7	41878262	41883710	5449	+	peak_216991	276.843	0.728943	0.223545	3.26084	0.00111083	0.0451962	peak_216991	5449	Not significant	Distal Intergenic	7	41972440	41977922	5483	2	2737	ENST00000464291.1	94212	ENSG00000106571	GLI3	GLI family zinc finger 3
chr22	37224987	37226514	1528	+	peak_154462	26.5947	3.33192	1.0219	3.26051	0.00111212	0.0452212	peak_154462	1528	Dex-increased	3' UTR	22	37225966	37231503	5538	2	5880	ENST00000481215.1	4989	ENSG00000128340	RAC2	Rac family small GTPase 2
chr3	70979656	70981409	1754	+	peak_163767	51.967	-1.92719	0.591117	-3.26025	0.00111316	0.0452443	peak_163767	1754	Dex-decreased	Promoter (<=1kb)	3	70959179	70979307	20129	2	27086	ENST00000647829.2	-349	ENSG00000114861	FOXP1	forkhead box P1
chrX	154718318	154721402	3085	+	peak_254635	45.0934	4.40172	1.35022	3.26002	0.00111406	0.0452621	peak_254635	3085	Dex-increased	Intron (ENST00000424127.3/139716, intron 1 of 9)	23	154678290	154696092	17803	2	139716	ENST00000475685.1	-22226	ENSG00000160219	GAB3	GRB2 associated binding protein 3
chr8	28615988	28618058	2071	+	peak_227923	112.508	1.12643	0.345563	3.2597	0.0011153	0.0452932	peak_227923	2071	Dex-increased	Intron (ENST00000522725.5/2137, intron 2 of 4)	8	28622732	28756561	133830	1	2137	ENST00000696177.1	-4674	ENSG00000012232	EXTL3	exostosin like glycosyltransferase 3
chr11	66673147	66679080	5934	+	peak_43549	139.955	-0.895454	0.274765	-3.25898	0.00111815	0.0453139	peak_43549	5934	Not significant	Promoter (<=1kb)	11	66664998	66677748	12751	2	83759	ENST00000525754.5	0	ENSG00000173914	RBM4B	RNA binding motif protein 4B
chr13	76935514	76940484	4971	+	peak_67244	243.286	0.606587	0.186116	3.25918	0.00111733	0.0453139	peak_67244	4971	Not significant	Distal Intergenic	13	76948511	76958638	10128	1	730249	ENST00000377462.6	-8027	ENSG00000102794	ACOD1	aconitate decarboxylase 1
chr20	4763288	4767979	4692	+	peak_142420	68.9489	1.58162	0.485313	3.25897	0.00111816	0.0453139	peak_142420	4692	Dex-increased	Distal Intergenic	20	4731282	4740668	9387	2	149830	ENST00000423718.2	-22620	ENSG00000180259	PRNT	prion locus lncRNA, testis expressed
chr20	9992451	9993713	1263	+	peak_142910	13.8725	3.97211	1.21878	3.25908	0.00111774	0.0453139	peak_142910	1263	Dex-increased	Intron (ENST00000449270.1/101929371, intron 1 of 1)	20	9986126	10043216	57091	1	101929371	ENST00000437504.1	6325	NA	PARAL1	PPARG activating RBM14 associated lncRNA 1
chr3	122481247	122483416	2170	+	peak_166484	24.8423	-3.4041	1.0445	-3.25909	0.00111771	0.0453139	peak_166484	2170	Dex-decreased	Exon (ENST00000616652.1/ENST00000616652.1, exon 1 of 1)	3	122426954	122496637	69684	2	3836	ENST00000485027.5	13221	ENSG00000114030	KPNA1	karyopherin subunit alpha 1
chr19	16315768	16316947	1180	+	peak_113630	58.8832	1.94239	0.59608	3.25861	0.00111961	0.0453533	peak_113630	1180	Dex-increased	Intron (ENST00000588799.1/ENST00000588799.1, intron 1 of 1)	19	16324826	16328685	3860	1	10365	ENST00000248071.6	-7879	ENSG00000127528	KLF2	KLF transcription factor 2
chr6	33727293	33732304	5012	+	peak_202549	85.655	1.14853	0.352545	3.25782	0.0011227	0.0454594	peak_202549	5012	Dex-increased	Exon (ENST00000293756.5/117283, exon 3 of 6)	6	33728270	33746848	18579	2	117283	ENST00000634274.1	14544	ENSG00000161896	IP6K3	inositol hexakisphosphate kinase 3
chr2	202284543	202284952	410	+	peak_137323	12.185	5.06665	1.55541	3.25744	0.00112423	0.0455022	peak_137323	410	Dex-increased	Promoter (<=1kb)	2	202284438	202297906	13469	1	51602	ENST00000433543.2	105	ENSG00000055044	NOP58	NOP58 ribonucleoprotein
chr12	51004992	51014382	9391	+	peak_54560	251.229	0.770221	0.2365	3.25674	0.00112698	0.0455944	peak_54560	9391	Not significant	Promoter (<=1kb)	12	51000350	51005848	5499	2	4891	ENST00000549110.5	0	ENSG00000110911	SLC11A2	solute carrier family 11 member 2
chr9	129772947	129774135	1189	+	peak_246756	84.7515	1.43198	0.43974	3.25642	0.00112826	0.0456271	peak_246756	1189	Dex-increased	Distal Intergenic	9	129738349	129753042	14694	2	9536	ENST00000340607.5	-19905	ENSG00000148344	PTGES	prostaglandin E synthase
chr21	16193892	16195129	1238	+	peak_148880	38.1641	2.29856	0.705915	3.25615	0.00112934	0.0456516	peak_148880	1238	Dex-increased	Promoter (<=1kb)	21	16194161	16488360	294200	1	388815	ENST00000670045.1	0	ENSG00000215386	MIR99AHG	mir-99a-let-7c cluster host gene
chr3	126537157	126538453	1297	+	peak_166950	18.1682	3.6877	1.13291	3.25507	0.00113364	0.0457679	peak_166950	1297	Dex-increased	Intron (ENST00000319340.7/166012, intron 2 of 2)	3	126524155	126543291	19137	1	166012	ENST00000319340.7	13002	ENSG00000180767	CHST13	carbohydrate sulfotransferase 13
chr6	81999058	81999659	602	+	peak_206261	10.7813	-5.20853	1.60005	-3.25522	0.00113303	0.0457679	peak_206261	602	Dex-decreased	Intron (ENST00000667666.1/102724168, intron 3 of 3)	6	81845547	81938468	92922	2	102724168	ENST00000702318.1	-60590	NA	LINC02542	long intergenic non-protein coding RNA 2542
chr7	26375916	26377440	1525	+	peak_215397	36.2626	2.67113	0.820606	3.25507	0.00113365	0.0457679	peak_215397	1525	Dex-increased	Promoter (<=1kb)	7	26372037	26376073	4037	2	105375304	ENST00000702153.1	0	ENSG00000225792	SNX10-AS1	SNX10 antisense RNA 1
chr3	183506362	183519145	12784	+	peak_171646	328.351	0.559404	0.171878	3.25466	0.00113526	0.0458139	peak_171646	12784	Not significant	Exon (ENST00000468734.1/89857, exon 3 of 8)	3	183520212	183544785	24574	2	89857	ENST00000487643.1	25640	ENSG00000172578	KLHL6	kelch like family member 6
chrX	155066818	155067773	956	+	peak_254680	17.7126	-3.79135	1.16503	-3.25429	0.00113676	0.0458552	peak_254680	956	Dex-decreased	Promoter (1-2kb)	23	155061622	155065519	3898	2	100272147	ENST00000504061.1	-1299	ENSG00000182712	CMC4	C-X9-C motif containing 4
chr2	126665200	126666455	1256	+	peak_131690	13.2502	4.7381	1.45603	3.25413	0.00113742	0.0458625	peak_131690	1256	Dex-increased	Intron (ENST00000459787.1/2995, intron 1 of 1)	2	126656189	126696667	40479	1	2995	ENST00000356887.12	9011	ENSG00000136732	GYPC	glycophorin C (Gerbich blood group)
chr12	53575376	53577532	2157	+	peak_55058	79.6065	1.395	0.428744	3.25369	0.00113918	0.0458861	peak_55058	2157	Dex-increased	Exon (ENST00000617434.1/ENST00000617434.1, exon 2 of 2)	12	53543091	53543951	861	2	11016	ENST00000550373.2	-31425	ENSG00000170653	ATF7	activating transcription factor 7
chr7	105801069	105802786	1718	+	peak_221408	22.0349	-3.17657	0.976319	-3.25362	0.00113944	0.0458861	peak_221408	1718	Dex-decreased	Intron (ENST00000419735.8/222255, intron 2 of 11)	7	105760554	105876477	115924	2	222255	ENST00000478915.1	73691	ENSG00000146776	ATXN7L1	ataxin 7 like 1
chr8	67415825	67416412	588	+	peak_230761	23.5126	3.4125	1.04879	3.25376	0.0011389	0.0458861	peak_230761	588	Dex-increased	Distal Intergenic	8	67422038	67429667	7630	2	57094	ENST00000639508.1	13255	ENSG00000165078	CPA6	carboxypeptidase A6
chr3	43697110	43698796	1687	+	peak_160666	13.7419	4.2865	1.31762	3.25321	0.00114108	0.0459331	peak_160666	1687	Dex-increased	Intron (ENST00000643520.1/51099, intron 1 of 7)	3	43598582	43691594	93013	2	55129	ENST00000413397.5	-5516	ENSG00000160746	ANO10	anoctamin 10
chr9	133130314	133154390	24077	+	peak_247375	802.292	0.379772	0.116745	3.253	0.00114193	0.0459482	peak_247375	24077	Not significant	Promoter (<=1kb)	9	133098360	133131117	32758	2	5900	ENST00000372062.8	0	ENSG00000160271	RALGDS	ral guanine nucleotide dissociation stimulator
chr12	32481363	32487078	5716	+	peak_53109	143.911	1.02608	0.315464	3.25261	0.00114349	0.0459915	peak_53109	5716	Dex-increased	Promoter (<=1kb)	12	32485972	32640739	154768	1	121512	ENST00000531134.7	0	ENSG00000139132	FGD4	FYVE, RhoGEF and PH domain containing 4
chr8	18852333	18855715	3383	+	peak_226668	54.0927	-1.92083	0.590573	-3.25248	0.00114403	0.0459938	peak_226668	3383	Dex-decreased	Promoter (<=1kb)	8	18800997	18854336	53340	2	23362	ENST00000518303.5	0	ENSG00000156011	PSD3	pleckstrin and Sec7 domain containing 3
chr6	89006082	89014782	8701	+	peak_206667	307.053	-0.758122	0.233106	-3.25226	0.0011449	0.0460098	peak_206667	8701	Not significant	Distal Intergenic	6	88609897	88963618	353722	2	8732	ENST00000369485.9	-42464	ENSG00000111880	RNGTT	RNA guanylyltransferase and 5'-phosphatase
chr5	56190201	56192845	2645	+	peak_188077	69.8747	1.52609	0.469322	3.25169	0.00114721	0.0460645	peak_188077	2645	Dex-increased	Exon (ENST00000510813.1/ENST00000510813.1, exon 1 of 1)	5	56111578	56160929	49352	2	79722	ENST00000505970.2	-29272	ENSG00000164512	ANKRD55	ankyrin repeat domain 55
chr6	137799220	137804953	5734	+	peak_210142	61.5945	1.60338	0.493092	3.25169	0.00114722	0.0460645	peak_210142	5734	Dex-increased	Distal Intergenic	6	137730170	137792835	62666	2	100507406	ENST00000645996.1	-6385	ENSG00000234956	LINC02539	long intergenic non-protein coding RNA 2539
chr6	167049045	167050652	1608	+	peak_212946	13.9736	-4.00554	1.23208	-3.25104	0.00114985	0.0461321	peak_212946	1608	Dex-decreased	3' UTR	6	167024790	167033882	9093	1	11116	ENST00000488525.1	24255	ENSG00000213066	CEP43	centrosomal protein 43
chr7	2402729	2407066	4338	+	peak_213561	166.611	-0.846936	0.260513	-3.25103	0.00114986	0.0461321	peak_213561	4338	Not significant	Promoter (<=1kb)	7	2403588	2448483	44896	1	55501	ENST00000258711.7	0	ENSG00000136213	CHST12	carbohydrate sulfotransferase 12
chr17	50160726	50165699	4974	+	peak_100033	128.95	-1.12972	0.347521	-3.25079	0.00115087	0.0461532	peak_100033	4974	Dex-decreased	Promoter (<=1kb)	17	50158333	50161276	2944	2	105371818	ENST00000523083.1	0	NA	LOC105371818	uncharacterized LOC105371818
chr2	55344714	55345610	897	+	peak_125893	11.3777	-5.41225	1.66511	-3.25038	0.00115252	0.046179	peak_125893	897	Dex-decreased	Promoter (<=1kb)	2	55332131	55344472	12342	2	55704	ENST00000468534.2	-242	ENSG00000115355	CCDC88A	coiled-coil domain containing 88A
chr5	35893239	35894897	1659	+	peak_186856	36.1611	-2.1413	0.658825	-3.25018	0.00115333	0.046179	peak_186856	1659	Dex-decreased	Distal Intergenic	5	35875414	35876434	1021	1	3575	ENST00000505875.1	17825	ENSG00000168685	IL7R	interleukin 7 receptor
chr5	171660566	171660876	311	+	peak_197608	24.6976	3.48614	1.07261	3.25015	0.00115343	0.046179	peak_197608	311	Dex-increased	Distal Intergenic	5	171724575	171737519	12945	2	105377724	ENST00000650062.1	76643	ENSG00000285914	LOC105377724	uncharacterized LOC105377724
chr5	180855968	180856926	959	+	peak_199009	16.3232	-3.61039	1.11078	-3.25033	0.00115272	0.046179	peak_199009	959	Dex-decreased	Intron (ENST00000502412.2/643836, intron 1 of 1)	5	180851161	180860663	9503	2	643836	ENST00000509066.1	3737	ENSG00000196670	ZFP62	ZFP62 zinc finger protein
chr13	79778969	79780410	1442	+	peak_67463	11.9448	5.60412	1.72445	3.24979	0.00115489	0.0462183	peak_67463	1442	Dex-increased	Distal Intergenic	13	79804418	79805685	1268	1	102724076	ENST00000457858.1	-24008	ENSG00000229011	LINC01038	long intergenic non-protein coding RNA 1038
chr2	129202964	129203670	707	+	peak_132081	16.0097	4.46831	1.37525	3.2491	0.00115772	0.046312	peak_132081	707	Dex-increased	Distal Intergenic	2	129242173	129273848	31676	2	151121	ENST00000375987.3	70178	ENSG00000204460	LINC01854	long intergenic non-protein coding RNA 1854
chr10	70614672	70616345	1674	+	peak_30733	11.9427	5.443	1.67583	3.24794	0.00116243	0.0464812	peak_30733	1674	Dex-increased	Intron (ENST00000697577.1/27143, intron 20 of 20)	10	70597348	70602759	5412	2	5551	ENST00000373209.2	-11913	ENSG00000180644	PRF1	perforin 1
chr20	58222367	58223702	1336	+	peak_147908	9.62676	4.76966	1.46923	3.24637	0.00116886	0.0467191	peak_147908	1336	Dex-increased	Exon (ENST00000457363.2/140731, exon 2 of 4)	20	58216126	58228653	12528	2	140731	ENST00000457363.2	4951	ENSG00000124227	ANKRD60	ankyrin repeat domain 60
chr17	72724470	72725342	873	+	peak_102746	23.4531	3.31669	1.02194	3.24547	0.00117256	0.0468436	peak_102746	873	Dex-increased	Promoter (<=1kb)	17	72647109	72725614	78506	2	201266	ENST00000579988.1	272	ENSG00000133195	SLC39A11	solute carrier family 39 member 11
chr3	40763844	40766969	3126	+	peak_160293	23.9731	-2.75377	0.848522	-3.24538	0.00117295	0.0468436	peak_160293	3126	Dex-decreased	Promoter (<=1kb)	3	40766207	40862626	96420	1	105377043	ENST00000412811.1	0	ENSG00000231873	LOC105377043	uncharacterized LOC105377043
chr1	46272067	46273209	1143	+	peak_7634	12.1613	-4.97332	1.53278	-3.24465	0.00117595	0.046944	peak_7634	1143	Dex-decreased	Promoter (<=1kb)	1	46272466	46278439	5974	1	8438	ENST00000488942.5	0	ENSG00000085999	RAD54L	RAD54 like
chr13	99276338	99287205	10868	+	peak_68249	375.052	1.04729	0.322869	3.24369	0.00117993	0.0470235	peak_68249	10868	Dex-increased	Intron (ENST00000355700.9/337867, intron 2 of 4)	13	99258305	99261744	3440	2	2841	ENST00000678933.1	-14594	ENSG00000125245	GPR18	G protein-coupled receptor 18
chr14	105328159	105328601	443	+	peak_77146	12.9726	5.33453	1.64465	3.24358	0.00118039	0.0470235	peak_77146	443	Dex-increased	Intron (ENST00000430725.6/23241, intron 1 of 23)	14	105336425	105367250	30826	1	23241	ENST00000546915.1	-7824	ENSG00000179364	PACS2	phosphofurin acidic cluster sorting protein 2
chr17	69878300	69878847	548	+	peak_102632	10.8139	5.28273	1.62858	3.24376	0.00117964	0.0470235	peak_102632	548	Dex-increased	Intron (ENST00000591334.5/101928122, intron 4 of 5)	17	69819276	69902921	83646	1	101928122	ENST00000659331.1	59024	ENSG00000227517	LINC01483	long intergenic non-protein coding RNA 1483
chr3	41084438	41085000	563	+	peak_160330	12.4673	-5.29905	1.63369	-3.2436	0.0011803	0.0470235	peak_160330	563	Dex-decreased	Distal Intergenic	3	41194741	41239949	45209	1	1499	ENST00000643541.1	-109741	ENSG00000168036	CTNNB1	catenin beta 1
chr3	131369611	131373403	3793	+	peak_167674	70.2651	1.50147	0.46284	3.24404	0.00117848	0.0470235	peak_167674	3793	Dex-increased	Intron (ENST00000502521.1/339874, intron 2 of 3)	3	131361930	131363564	1635	1	152195	ENST00000513809.1	7681	ENSG00000246082	NUDT16L2P	nudix hydrolase 16 like 2, pseudogene
chr19	46774732	46779458	4727	+	peak_117844	85.6345	1.49372	0.460677	3.24243	0.00118514	0.0471899	peak_117844	4727	Dex-increased	3' UTR	19	46777211	46784786	7576	2	6510	ENST00000593713.1	5328	ENSG00000105281	SLC1A5	solute carrier family 1 member 5
chr3	188348468	188349105	638	+	peak_172520	13.5172	-5.10871	1.57563	-3.24233	0.00118555	0.0471899	peak_172520	638	Dex-decreased	Intron (ENST00000448637.5/4026, intron 2 of 6)	3	188341663	188609279	267617	1	4026	ENST00000494233.5	6805	ENSG00000145012	LPP	LIM domain containing preferred translocation partner in lipoma
chr18	3721971	3722860	890	+	peak_105218	10.6323	4.82802	1.48938	3.24163	0.0011885	0.0472207	peak_105218	890	Dex-increased	Exon (ENST00000478161.5/9229, exon 5 of 5)	18	3727709	3729378	1670	2	9229	ENST00000486430.1	6518	ENSG00000170579	DLGAP1	DLG associated protein 1
chr3	124811698	124813969	2272	+	peak_166760	21.5282	3.62805	1.11923	3.24156	0.00118877	0.0472207	peak_166760	2272	Dex-increased	Promoter (2-3kb)	3	124796540	124809398	12859	2	3693	ENST00000474838.1	-2300	ENSG00000082781	ITGB5	integrin subunit beta 5
chr4	77585156	77589659	4504	+	peak_178960	164.439	-1.03856	0.320376	-3.24168	0.00118826	0.0472207	peak_178960	4504	Dex-decreased	Intron (ENST00000286758.4/10563, intron 1 of 4)	4	77605820	77611834	6015	1	10563	ENST00000682537.1	-16161	ENSG00000156234	CXCL13	C-X-C motif chemokine ligand 13
chr6	3205234	3206157	924	+	peak_199427	29.2068	-2.02835	0.625692	-3.24176	0.00118792	0.0472207	peak_199427	924	Dex-decreased	Distal Intergenic	6	3182630	3195784	13155	2	100507194	ENST00000425384.7	-9450	ENSG00000230269	LINC02525	long intergenic non-protein coding RNA 2525
chr8	133521672	133528941	7270	+	peak_235919	214.826	0.820754	0.253192	3.24163	0.00118848	0.0472207	peak_235919	7270	Not significant	Intron (ENST00000522652.6/6482, intron 2 of 9)	8	133476143	133499421	23279	2	6482	ENST00000520020.5	-22251	ENSG00000008513	ST3GAL1	ST3 beta-galactoside alpha-2,3-sialyltransferase 1
chr10	87545896	87548107	2212	+	peak_32658	72.1951	1.31563	0.405927	3.24106	0.00119088	0.0472457	peak_32658	2212	Dex-increased	Exon (ENST00000472891.1/9562, exon 2 of 3)	10	87521115	87552637	31523	1	9562	ENST00000472891.1	24781	ENSG00000107789	MINPP1	multiple inositol-polyphosphate phosphatase 1
chr17	44171585	44172853	1269	+	peak_99199	22.4837	-3.29707	1.01727	-3.24109	0.00119075	0.0472457	peak_99199	1269	Dex-decreased	Promoter (<=1kb)	17	44170724	44178995	8272	1	92591	ENST00000589618.1	861	ENSG00000161664	ASB16	ankyrin repeat and SOCS box containing 16
chr2	24102927	24104140	1214	+	peak_122151	9.84793	6.03263	1.86121	3.24123	0.00119015	0.0472457	peak_122151	1214	Dex-increased	Intron (ENST00000613899.4/375190, intron 3 of 10)	2	24077433	24085215	7783	2	9540	ENST00000335934.8	-17712	ENSG00000115129	TP53I3	tumor protein p53 inducible protein 3
chr15	50505462	50506465	1004	+	peak_79299	19.213	-3.60264	1.1116	-3.24093	0.00119139	0.0472466	peak_79299	1004	Dex-decreased	3' UTR	15	50498497	50499407	911	1	9101	ENST00000560379.1	6965	ENSG00000138592	USP8	ubiquitin specific peptidase 8
chr4	9938674	9939317	644	+	peak_174941	10.829	-5.08187	1.56823	-3.24052	0.00119314	0.0472964	peak_174941	644	Dex-decreased	Intron (ENST00000264784.8/56606, intron 6 of 11)	4	9799078	9908345	109268	2	56606	ENST00000503280.5	-30329	ENSG00000109667	SLC2A9	solute carrier family 2 member 9
chr17	50422884	50427889	5006	+	peak_100092	127.591	-0.819073	0.252801	-3.23999	0.00119534	0.0473642	peak_100092	5006	Not significant	Promoter (<=1kb)	17	50426158	50474670	48513	1	80221	ENST00000510410.5	0	ENSG00000167107	ACSF2	acyl-CoA synthetase family member 2
chr4	87843134	87844814	1681	+	peak_179853	61.4888	1.73876	0.536723	3.23959	0.00119701	0.0474106	peak_179853	1681	Dex-increased	Intron (ENST00000424957.8/56955, intron 3 of 3)	4	87832977	87845240	12264	1	56955	ENST00000511670.5	10157	ENSG00000152595	MEPE	matrix extracellular phosphoglycoprotein
chr12	110443680	110445896	2217	+	peak_59975	38.4087	-2.21883	0.68505	-3.23894	0.00119976	0.0474804	peak_59975	2217	Dex-decreased	Promoter (<=1kb)	12	110445069	110445485	417	2	10094	ENST00000549408.1	0	ENSG00000111229	ARPC3	actin related protein 2/3 complex subunit 3
chr2	224306718	224310079	3362	+	peak_139320	63.9083	-1.56525	0.483247	-3.23903	0.00119938	0.0474804	peak_139320	3362	Dex-decreased	Distal Intergenic	2	224378698	224401994	23297	2	79843	ENST00000389874.3	91915	ENSG00000124019	FAM124B	family with sequence similarity 124 member B
chr3	34396058	34396463	406	+	peak_159718	18.137	3.93933	1.21631	3.23877	0.00120048	0.0474896	peak_159718	406	Dex-increased	Intron (ENST00000660133.1/101928114, intron 4 of 4)	3	34360761	34497367	136607	1	101928114	ENST00000661678.1	35297	ENSG00000226320	LINC01811	long intergenic non-protein coding RNA 1811
chr4	82984257	82984723	467	+	peak_179373	13.2611	4.52788	1.39818	3.23842	0.00120195	0.0475281	peak_179373	467	Dex-increased	Exon (ENST00000340417.8/132660, exon 2 of 13)	4	82927586	83010709	83124	2	132660	ENST00000506560.5	25986	ENSG00000189308	LIN54	lin-54 DREAM MuvB core complex component
chr11	102727348	102728664	1317	+	peak_46904	54.5253	1.77928	0.549518	3.23789	0.00120416	0.0475958	peak_46904	1317	Dex-increased	Promoter (<=1kb)	11	102712632	102727050	14419	2	4317	ENST00000528662.6	-298	ENSG00000118113	MMP8	matrix metallopeptidase 8
chr12	124450240	124463786	13547	+	peak_62115	399.161	0.561637	0.173491	3.23726	0.00120682	0.0476369	peak_62115	13547	Not significant	Exon (ENST00000404621.5/9612, exon 7 of 47)	12	124429395	124430641	1247	2	9612	ENST00000494460.1	-19599	ENSG00000196498	NCOR2	nuclear receptor corepressor 2
chr16	28930371	28931843	1473	+	peak_88698	20.8751	-2.75803	0.852017	-3.23706	0.00120767	0.0476369	peak_88698	1473	Dex-decreased	Promoter (<=1kb)	16	28931965	28939342	7378	1	930	ENST00000565089.5	-122	ENSG00000177455	CD19	CD19 molecule
chr21	41389485	41390489	1005	+	peak_150938	20.8891	-3.64931	1.12729	-3.23725	0.00120689	0.0476369	peak_150938	1005	Dex-decreased	Promoter (<=1kb)	21	41389543	41409390	19848	1	4600	ENST00000482953.5	0	ENSG00000183486	MX2	MX dynamin like GTPase 2
chr5	72388595	72390260	1666	+	peak_189285	24.8016	-2.56137	0.791211	-3.23728	0.00120674	0.0476369	peak_189285	1666	Dex-decreased	Distal Intergenic	5	72335559	72358838	23280	1	79810	ENST00000460837.2	53036	ENSG00000049883	PTCD2	pentatricopeptide repeat domain 2
chr6	14726405	14731314	4910	+	peak_200930	93.9777	1.23871	0.382659	3.23711	0.00120746	0.0476369	peak_200930	4910	Dex-increased	Exon (ENST00000702363.1/ENST00000702363.1, exon 2 of 2)	6	14616040	14656819	40780	2	101928354	ENST00000702111.1	-69586	NA	LOC101928354	uncharacterized LOC101928354
chr1	44067627	44069246	1620	+	peak_7220	71.0703	2.58263	0.797892	3.23681	0.00120873	0.0476592	peak_7220	1620	Dex-increased	Intron (ENST00000434244.5/128209, intron 5 of 6)	1	44051193	44076822	25630	1	128209	ENST00000609027.1	16434	ENSG00000171872	KLF17	KLF transcription factor 17
chr22	46279252	46280564	1313	+	peak_156153	17.4045	4.01755	1.24156	3.23588	0.00121269	0.0477957	peak_156153	1313	Dex-increased	Exon (ENST00000421359.5/55020, exon 7 of 7)	22	46272372	46284032	11661	1	55020	ENST00000422713.1	6880	ENSG00000075234	TTC38	tetratricopeptide repeat domain 38
chr19	9765795	9767192	1398	+	peak_112219	10.7464	-4.30954	1.3319	-3.23562	0.00121377	0.0477992	peak_112219	1398	Dex-decreased	Promoter (1-2kb)	19	9757475	9768305	10831	2	162993	ENST00000586293.5	1113	ENSG00000196605	ZNF846	zinc finger protein 846
chr9	123033702	123036138	2437	+	peak_245476	26.9305	-3.26853	1.01015	-3.23569	0.00121351	0.0477992	peak_245476	2437	Dex-decreased	Promoter (<=1kb)	9	123033667	123035665	1999	1	2844	ENST00000616002.3	35	ENSG00000188394	GPR21	G protein-coupled receptor 21
chr11	10366339	10368090	1752	+	peak_38744	49.7863	2.07549	0.641642	3.23466	0.00121787	0.0479213	peak_38744	1752	Dex-increased	Intron (ENST00000527261.5/100130460, intron 2 of 2)	11	10357273	10410838	53566	1	100130460	ENST00000532966.1	9066	NA	CAND1.11	uncharacterized LOC100130460
chr17	7896673	7899269	2597	+	peak_95203	63.2144	-1.2346	0.381671	-3.23472	0.00121763	0.0479213	peak_95203	2597	Dex-decreased	Promoter (2-3kb)	17	7894554	7895568	1015	1	1107	ENST00000479080.1	2119	ENSG00000170004	CHD3	chromodomain helicase DNA binding protein 3
chr3	56685222	56685875	654	+	peak_162757	11.3214	5.56293	1.71998	3.23429	0.00121944	0.0479635	peak_162757	654	Dex-increased	Promoter (1-2kb)	3	56620132	56683265	63134	2	23272	ENST00000683822.1	-1957	ENSG00000163946	TASOR	transcription activation suppressor
chr1	44758345	44762460	4116	+	peak_7350	41.6774	1.93119	0.597148	3.23402	0.00122062	0.0479904	peak_7350	4116	Dex-increased	Promoter (<=1kb)	1	44760480	44762613	2134	1	11004	ENST00000423289.1	0	ENSG00000142945	KIF2C	kinesin family member 2C
chr1	42324502	42325525	1024	+	peak_6875	26.3328	3.11482	0.963206	3.2338	0.00122153	0.0480064	peak_6875	1024	Dex-increased	Intron (ENST00000372572.5/22887, intron 1 of 14)	1	42176545	42315459	138915	2	22887	ENST00000545068.5	-9043	ENSG00000198815	FOXJ3	forkhead box J3
chr13	50766370	50767117	748	+	peak_66280	12.5362	-4.58508	1.41852	-3.23231	0.00122796	0.048217	peak_66280	748	Dex-decreased	Intron (ENST00000652753.1/107984567, intron 3 of 5)	13	50807855	50849905	42051	1	100874074	ENST00000413510.4	-40738	ENSG00000176124	DLEU7-AS1	DLEU7 antisense RNA 1
chr16	20896615	20908271	11657	+	peak_87821	617.951	0.539585	0.166943	3.23216	0.0012286	0.048217	peak_87821	11657	Not significant	Promoter (<=1kb)	16	20796340	20900349	104010	2	112479	ENST00000564349.5	0	ENSG00000196678	ERI2	ERI1 exoribonuclease family member 2
chr18	3259636	3263626	3991	+	peak_105136	107.135	-0.991065	0.306614	-3.23229	0.00122801	0.048217	peak_105136	3991	Not significant	Promoter (<=1kb)	18	3261479	3278431	16953	1	103910	ENST00000648965.1	0	ENSG00000118680	MYL12B	myosin light chain 12B
chr6	39225379	39231152	5774	+	peak_203650	116.535	-0.881214	0.272646	-3.23209	0.00122889	0.048217	peak_203650	5774	Not significant	Promoter (<=1kb)	6	39188971	39229475	40505	2	8645	ENST00000359534.4	0	ENSG00000164626	KCNK5	potassium two pore domain channel subfamily K member 5
chr1	59757955	59759720	1766	+	peak_9095	25.0538	3.12832	0.967948	3.23191	0.00122966	0.0482273	peak_9095	1766	Dex-increased	Promoter (2-3kb)	1	59755672	59762724	7053	1	55277	ENST00000480847.1	2283	ENSG00000172456	FGGY	FGGY carbohydrate kinase domain containing
chr16	71462196	71463361	1166	+	peak_91600	19.2608	3.64868	1.12902	3.23172	0.00123047	0.0482394	peak_91600	1166	Dex-increased	Promoter (<=1kb)	16	71447597	71462214	14618	2	7571	ENST00000393539.6	0	ENSG00000167377	ZNF23	zinc finger protein 23
chr21	37616838	37620834	3997	+	peak_150581	54.6061	-1.58278	0.489804	-3.23146	0.00123159	0.048264	peak_150581	3997	Dex-decreased	3' UTR	21	37501326	37512064	10739	1	1859	ENST00000646351.1	115512	ENSG00000157540	DYRK1A	dual specificity tyrosine phosphorylation regulated kinase 1A
chr9	90806531	90807569	1039	+	peak_241602	11.4804	4.44652	1.37622	3.23097	0.0012337	0.0483269	peak_241602	1039	Dex-increased	Intron (ENST00000375751.8/6850, intron 1 of 12)	9	90801962	90844246	42285	1	6850	ENST00000476708.1	4569	ENSG00000165025	SYK	spleen associated tyrosine kinase
chr18	2610776	2611456	681	+	peak_105021	12.5709	-5.40339	1.67257	-3.23059	0.00123536	0.0483721	peak_105021	681	Dex-decreased	Promoter (<=1kb)	18	2610781	2615314	4534	1	10403	ENST00000574096.1	0	ENSG00000080986	NDC80	NDC80 kinetochore complex component
chr2	36698704	36699695	992	+	peak_123807	19.191	3.63842	1.12653	3.22976	0.00123893	0.0484725	peak_123807	992	Dex-increased	Promoter (1-2kb)	2	36696877	36814433	117557	1	5212	ENST00000401530.5	1827	ENSG00000205221	VIT	vitrin
chr3	10187166	10203275	16110	+	peak_157340	717.887	0.818622	0.253461	3.22978	0.00123885	0.0484725	peak_157340	16110	Not significant	Exon (ENST00000256458.5/3656, exon 3 of 13)	3	10164919	10243745	78827	1	3656	ENST00000256458.5	22247	ENSG00000134070	IRAK2	interleukin 1 receptor associated kinase 2
chr11	61825985	61829833	3849	+	peak_42593	167.372	-1.03382	0.320139	-3.22927	0.00124107	0.0484969	peak_42593	3849	Dex-decreased	Promoter (<=1kb)	11	61810826	61829318	18493	2	3992	ENST00000421879.5	0	ENSG00000149485	FADS1	fatty acid desaturase 1
chr11	132101577	132103144	1568	+	peak_49791	9.98913	-5.1565	1.59678	-3.22931	0.00124087	0.0484969	peak_49791	1568	Dex-decreased	Intron (ENST00000374791.7/50863, intron 2 of 7)	11	132141011	132314703	173693	1	50863	ENST00000467255.5	-37867	ENSG00000182667	NTM	neurotrimin
chr9	92241566	92243410	1845	+	peak_241859	80.1615	1.24822	0.386532	3.2293	0.00124095	0.0484969	peak_241859	1845	Dex-increased	Promoter (<=1kb)	9	92240289	92243228	2940	2	3376	ENST00000474340.1	0	ENSG00000196305	IARS1	isoleucyl-tRNA synthetase 1
chr13	109402023	109403233	1211	+	peak_68693	16.9915	4.0859	1.26553	3.2286	0.00124398	0.0485477	peak_68693	1211	Dex-increased	Promoter (1-2kb)	13	109400696	109401641	946	1	104326054	ENST00000439008.1	1327	ENSG00000229792	LINC00399	long intergenic non-protein coding RNA 399
chr19	52743585	52744827	1243	+	peak_119185	12.6421	5.27704	1.63447	3.2286	0.00124399	0.0485477	peak_119185	1243	Dex-increased	Distal Intergenic	19	52721153	52735073	13921	2	81856	ENST00000597566.5	-8512	ENSG00000213020	ZNF611	zinc finger protein 611
chr3	71009965	71012124	2160	+	peak_163773	34.9266	-2.24567	0.695557	-3.22859	0.00124403	0.0485477	peak_163773	2160	Dex-decreased	Intron (ENST00000318789.11/27086, intron 12 of 20)	3	70959206	71005336	46131	2	27086	ENST00000647741.1	-4629	ENSG00000114861	FOXP1	forkhead box P1
chr7	563569	564508	940	+	peak_213188	14.1189	-3.88484	1.20329	-3.22851	0.00124439	0.0485477	peak_213188	940	Dex-decreased	Promoter (1-2kb)	7	561958	565619	3662	1	101927000	ENST00000453149.1	1611	ENSG00000229380	PRKAR1B-AS2	PRKAR1B antisense RNA 2
chr5	132505275	132506890	1616	+	peak_193604	19.5606	-3.24034	1.00372	-3.22833	0.00124513	0.0485572	peak_193604	1616	Dex-decreased	Promoter (1-2kb)	5	132489392	132508719	19328	2	3659	ENST00000680796.1	1829	ENSG00000125347	IRF1	interferon regulatory factor 1
chr17	15650328	15653840	3513	+	peak_95874	145.948	0.72638	0.225044	3.22773	0.00124778	0.0486406	peak_95874	3513	Not significant	Promoter (<=1kb)	17	15571491	15651653	80163	2	374286	ENST00000455584.2	0	ENSG00000241322	FBXW10B	F-box and WD repeat domain containing 10B
chr2	173203786	173204751	966	+	peak_135097	19.9671	3.56452	1.10456	3.2271	0.00125054	0.0487284	peak_135097	966	Dex-increased	Promoter (2-3kb)	2	173166446	173207612	41167	2	339751	ENST00000419609.5	2861	ENSG00000238133	MAP3K20-AS1	MAP3K20 antisense RNA 1
chr6	117441496	117442566	1071	+	peak_208710	18.0335	4.27995	1.32638	3.2268	0.00125185	0.0487598	peak_208710	1071	Dex-increased	Intron (ENST00000467125.1/57120, intron 4 of 6)	6	117453817	117494866	41050	1	285761	ENST00000528138.5	-11251	ENSG00000164465	DCBLD1	discoidin, CUB and LCCL domain containing 1
chr10	22604037	22607028	2992	+	peak_27381	71.4337	1.347	0.417522	3.22618	0.00125456	0.0488456	peak_27381	2992	Dex-increased	Promoter (2-3kb)	10	22567537	22609717	42181	2	5305	ENST00000422321.5	2689	ENSG00000150867	PIP4K2A	phosphatidylinositol-5-phosphate 4-kinase type 2 alpha
chr15	82966036	82966530	495	+	peak_83759	14.1881	-4.06148	1.25898	-3.226	0.00125533	0.0488558	peak_83759	495	Dex-decreased	Intron (ENST00000566841.1/ENST00000566841.1, intron 1 of 1)	15	82848983	82952728	103746	2	9455	ENST00000304231.12	-13308	ENSG00000103942	HOMER2	homer scaffold protein 2
chr10	25754053	25754794	742	+	peak_27573	10.6093	4.69233	1.45471	3.2256	0.00125708	0.048904	peak_27573	742	Dex-increased	Distal Intergenic	10	25716739	25732931	16193	1	101929052	ENST00000655911.1	37314	ENSG00000280809	LINC00836	long intergenic non-protein coding RNA 836
chr5	67309211	67309948	738	+	peak_189036	11.6782	4.70964	1.46025	3.22523	0.0012587	0.0489475	peak_189036	738	Dex-increased	Distal Intergenic	5	67179613	67196799	17187	2	4064	ENST00000256447.5	-112412	ENSG00000134061	CD180	CD180 molecule
chr2	215915891	215920366	4476	+	peak_138365	113.905	-0.909187	0.281923	-3.22494	0.00125997	0.0489771	peak_138365	4476	Not significant	Distal Intergenic	2	215939308	215941719	2412	2	55686	ENST00000413311.1	21353	ENSG00000118242	MREG	melanoregulin
chr2	222364455	222365357	903	+	peak_139128	16.9636	3.54291	1.09914	3.22335	0.001267	0.0491907	peak_139128	903	Dex-increased	Distal Intergenic	2	222321106	222321538	433	1	440934	ENST00000439237.1	43349	ENSG00000237732	CT75	cancer/testis associated transcript 75
chr3	196156882	196166200	9319	+	peak_173300	370.224	-0.472905	0.146703	-3.22355	0.00126613	0.0491907	peak_173300	9319	Not significant	Exon (ENST00000457079.3/401109, exon 3 of 3)	3	196142847	196160373	17527	1	401109	ENST00000702140.1	14035	ENSG00000224652	LINC00885	long intergenic non-protein coding RNA 885
chr8	143264061	143283240	19180	+	peak_236685	391.895	-0.449066	0.139313	-3.22343	0.00126665	0.0491907	peak_236685	19180	Not significant	Promoter (<=1kb)	8	143267433	143273383	5951	1	2738	ENST00000519876.1	0	ENSG00000250571	GLI4	GLI family zinc finger 4
chr17	57004964	57005426	463	+	peak_100568	20.0947	3.0016	0.931303	3.22301	0.00126849	0.0492286	peak_100568	463	Dex-increased	Intron (ENST00000575423.5/59342, intron 12 of 12)	17	56998291	57006586	8296	1	59342	ENST00000570479.1	6673	ENSG00000121064	SCPEP1	serine carboxypeptidase 1
chr1	174167366	174168486	1121	+	peak_17445	17.9499	-3.6696	1.13869	-3.22267	0.00127004	0.0492687	peak_17445	1121	Dex-decreased	Intron (ENST00000357444.10/9910, intron 1 of 13)	1	174113457	174160165	46709	2	102724601	ENST00000659243.1	-7201	ENSG00000227373	RABGAP1L-DT	RABGAP1L divergent transcript
chr15	40549579	40552351	2773	+	peak_78100	56.3024	-1.26606	0.392936	-3.22205	0.00127276	0.0493546	peak_78100	2773	Dex-decreased	Intron (ENST00000561460.5/ENST00000561460.5, intron 2 of 3)	15	40561999	40562803	805	2	90416	ENST00000560535.1	10452	ENSG00000128891	CCDC32	coiled-coil domain containing 32
chr14	24611956	24613498	1543	+	peak_69977	49.1767	2.02366	0.628524	3.2197	0.00128327	0.0497419	peak_69977	1543	Dex-increased	Promoter (2-3kb)	14	24606485	24609699	3215	2	2999	ENST00000382548.4	-2257	ENSG00000100450	GZMH	granzyme H
chr16	89350056	89358589	8534	+	peak_93695	179.753	0.716319	0.222494	3.21949	0.00128419	0.0497575	peak_93695	8534	Not significant	Intron (ENST00000378330.7/29123, intron 3 of 13)	16	89286743	89343823	57081	2	29123	ENST00000646838.1	-6233	ENSG00000167522	ANKRD11	ankyrin repeat domain containing 11
chr19	39334485	39338716	4232	+	peak_116493	118.425	1.01056	0.31391	3.21928	0.00128514	0.0497727	peak_116493	4232	Dex-increased	Promoter (<=1kb)	19	39328353	39336017	7665	2	9535	ENST00000601387.5	0	ENSG00000130755	GMFG	glia maturation factor gamma
chr7	36784738	36785736	999	+	peak_216405	32.717	-2.41771	0.75106	-3.21906	0.00128613	0.0497727	peak_216405	999	Dex-decreased	Distal Intergenic	7	36512949	36724549	211601	2	313	ENST00000612871.4	-60189	ENSG00000136250	AOAH	acyloxyacyl hydrolase
chr9	129776550	129780529	3980	+	peak_246758	154.876	0.866045	0.269032	3.21912	0.00128584	0.0497727	peak_246758	3980	Not significant	Distal Intergenic	9	129803157	129804480	1324	1	27348	ENST00000486372.1	-22628	ENSG00000136816	TOR1B	torsin family 1 member B
chr9	132782507	132783897	1391	+	peak_247295	12.5885	-4.42265	1.37398	-3.21887	0.00128699	0.0497857	peak_247295	1391	Dex-decreased	Intron (ENST00000298545.4/158067, intron 11 of 12)	9	132725583	132727598	2016	2	158067	ENST00000467161.1	-54909	ENSG00000165695	AK8	adenylate kinase 8
chr1	26536392	26549763	13372	+	peak_4137	848.03	0.363169	0.11283	3.21873	0.0012876	0.0497864	peak_4137	13372	Not significant	Promoter (<=1kb)	1	26543112	26575014	31903	1	6195	ENST00000530003.5	0	ENSG00000117676	RPS6KA1	ribosomal protein S6 kinase A1
chr18	58360897	58362374	1478	+	peak_108745	20.8854	3.4133	1.06048	3.21863	0.00128804	0.0497864	peak_108745	1478	Dex-increased	Promoter (<=1kb)	18	58362479	58398148	35670	1	23327	ENST00000675101.1	-105	ENSG00000049759	NEDD4L	NEDD4 like E3 ubiquitin protein ligase
chr1	33048539	33050904	2366	+	peak_5384	135.939	1.19903	0.372565	3.21832	0.00128945	0.0498011	peak_5384	2366	Dex-increased	Intron (ENST00000548559.1/204, intron 2 of 4)	1	33008892	33037004	28113	2	204	ENST00000354858.11	-11535	ENSG00000004455	AK2	adenylate kinase 2
chr17	20062964	20066517	3554	+	peak_96598	162.288	-0.825869	0.256614	-3.21833	0.00128941	0.0498011	peak_96598	3554	Not significant	Intron (ENST00000676570.1/92521, intron 1 of 7)	17	20057772	20306549	248778	1	92521	ENST00000681564.1	5192	ENSG00000128487	SPECC1	sperm antigen with calponin homology and coiled-coil domains 1
chr5	112995965	112997862	1898	+	peak_192363	33.6757	-2.4595	0.764278	-3.21806	0.00129059	0.0498249	peak_192363	1898	Dex-decreased	Intron (ENST00000515408.5/167227, intron 4 of 9)	5	113001126	113008307	7182	1	167227	ENST00000508359.1	-3264	ENSG00000172795	DCP2	decapping mRNA 2
chr12	47215664	47218392	2729	+	peak_53781	38.7988	-2.08819	0.649127	-3.21692	0.00129577	0.049971	peak_53781	2729	Dex-decreased	Promoter (<=1kb)	12	47205898	47216225	10328	2	100233209	ENST00000550426.6	0	ENSG00000247774	PCED1B-AS1	PCED1B antisense RNA 1
chr15	64010643	64011255	613	+	peak_80961	18.1812	3.69067	1.14728	3.21688	0.00129593	0.049971	peak_80961	613	Dex-increased	Intron (ENST00000261891.7/23604, intron 1 of 10)	15	63939293	64030020	90728	2	23604	ENST00000559897.1	18765	ENSG00000035664	DAPK2	death associated protein kinase 2
chr19	10492302	10492530	229	+	peak_112380	11.4069	4.85064	1.50776	3.21711	0.0012949	0.049971	peak_112380	229	Dex-increased	Promoter (<=1kb)	19	10486718	10491880	5163	2	9817	ENST00000590593.1	-422	ENSG00000079999	KEAP1	kelch like ECH associated protein 1
chr1	247016778	247017851	1074	+	peak_24919	11.8885	-5.09393	1.58366	-3.21655	0.0012974	0.0499876	peak_24919	1074	Dex-decreased	Exon (ENST00000431287.1/ENST00000431287.1, exon 2 of 2)	1	246945675	247008093	62419	2	57116	ENST00000487338.6	-8685	ENSG00000197472	ZNF695	zinc finger protein 695
chr11	64511658	64512450	793	+	peak_43095	11.4261	4.7819	1.4866	3.21666	0.00129692	0.0499876	peak_43095	793	Dex-increased	Distal Intergenic	11	64555690	64571527	15838	1	55867	ENST00000377585.7	-43240	ENSG00000168065	SLC22A11	solute carrier family 22 member 11
chr10	71338807	71339911	1105	+	peak_30893	15.1508	-3.46619	1.07778	-3.21605	0.00129968	0.0500355	peak_30893	1105	Not significant	Intron (ENST00000373189.6/55315, intron 2 of 5)	10	71340821	71348067	7247	2	105378353	ENST00000700974.1	8156	ENSG00000289607	LOC105378353	uncharacterized LOC105378353
chr18	45664336	45672265	7930	+	peak_107697	223.289	-0.842459	0.261948	-3.21613	0.00129934	0.0500355	peak_107697	7930	Not significant	Exon (ENST00000586448.5/8170, exon 13 of 21)	18	45687025	45725019	37995	1	105372092	ENST00000644925.1	-14760	NA	LOC105372092	uncharacterized LOC105372092
chr17	50184643	50184801	159	+	peak_100040	12.6839	4.48145	1.39397	3.21489	0.00130495	0.0502139	peak_100040	159	Not significant	Promoter (2-3kb)	17	50185844	50187122	1279	2	1277	ENST00000510710.3	2321	ENSG00000108821	COL1A1	collagen type I alpha 1 chain
chr5	126357680	126362182	4503	+	peak_193109	114.735	1.04282	0.324381	3.2148	0.00130536	0.0502139	peak_193109	4503	Not significant	Promoter (<=1kb)	5	126360132	126493608	133477	1	65983	ENST00000513040.5	0	ENSG00000155324	GRAMD2B	GRAM domain containing 2B
chr20	32535855	32542045	6191	+	peak_144354	106.544	1.11757	0.347657	3.21457	0.00130641	0.0502201	peak_144354	6191	Not significant	Promoter (<=1kb)	20	32464780	32536397	71618	2	140688	ENST00000375678.7	0	ENSG00000197183	NOL4L	nucleolar protein 4 like
chr9	117722364	117726806	4443	+	peak_244983	78.2952	1.33073	0.413972	3.21453	0.00130657	0.0502201	peak_244983	4443	Not significant	3' UTR	9	117708197	117708979	783	1	7099	ENST00000490685.1	14167	ENSG00000136869	TLR4	toll like receptor 4
chr8	56202062	56202714	653	+	peak_229871	14.3082	-4.9369	1.53586	-3.21441	0.00130711	0.0502208	peak_229871	653	Not significant	Intron (ENST00000316981.8/5324, intron 1 of 4)	8	56160909	56211273	50365	2	5324	ENST00000316981.8	8559	ENSG00000181690	PLAG1	PLAG1 zinc finger
chr15	70483965	70489093	5129	+	peak_82132	343.977	0.55934	0.17405	3.21368	0.00131044	0.0503288	peak_82132	5129	Not significant	Distal Intergenic	15	70503907	70505928	2022	2	105370880	ENST00000559752.1	16835	ENSG00000259473	LINC02205	long intergenic non-protein coding RNA 2205
chr11	46434348	46435957	1610	+	peak_41444	17.9501	-2.69941	0.840094	-3.21322	0.00131255	0.0503897	peak_41444	1610	Not significant	Exon (ENST00000314845.7/55626, exon 14 of 19)	11	46451807	46451887	81	1	100422825	ENST00000637870.1	-15850	ENSG00000283497	MIR3160-2	microRNA 3160-2
chr3	39216228	39216941	714	+	peak_160166	18.6524	3.42006	1.06464	3.21241	0.00131625	0.0504967	peak_160166	714	Not significant	Exon (ENST00000664840.1/ENST00000664840.1, exon 1 of 2)	3	39232531	39259592	27062	1	102724104	ENST00000702477.1	-15590	ENSG00000287958	LOC102724104	uncharacterized LOC102724104
chr3	127303751	127305213	1463	+	peak_167056	90.906	1.53594	0.478131	3.21238	0.00131639	0.0504967	peak_167056	1463	Not significant	Distal Intergenic	3	127283783	127288046	4264	2	100419008	ENST00000465482.3	-15705	ENSG00000239620	PRR20G	proline rich 20G
chr17	10033615	10037643	4029	+	peak_95535	75.0126	1.21572	0.378472	3.21218	0.00131733	0.0505127	peak_95535	4029	Not significant	Promoter (<=1kb)	17	9915255	10036747	121493	2	8522	ENST00000585266.5	0	ENSG00000007237	GAS7	growth arrest specific 7
chr1	21085725	21087018	1294	+	peak_2961	11.8456	-4.61751	1.43776	-3.21159	0.00132004	0.0505797	peak_2961	1294	Not significant	Intron (ENST00000374935.7/8672, intron 3 of 32)	1	21064531	21111610	47080	2	8672	ENST00000463775.1	24592	ENSG00000075151	EIF4G3	eukaryotic translation initiation factor 4 gamma 3
chr17	31057211	31060332	3122	+	peak_97532	74.623	1.23536	0.38466	3.21157	0.00132013	0.0505797	peak_97532	3122	Not significant	Promoter (<=1kb)	17	31041971	31059121	17151	2	646030	ENST00000581652.1	0	NA	LOC646030	leucine rich repeat containing 37B pseudogene
chr6	139124360	139127642	3283	+	peak_210325	85.3937	1.24359	0.387268	3.2112	0.00132183	0.0506247	peak_210325	3283	Not significant	Distal Intergenic	6	139135080	139180802	45723	1	51696	ENST00000367658.3	-7438	ENSG00000112406	HECA	hdc homolog, cell cycle regulator
chr14	75461156	75462139	984	+	peak_74279	12.0371	-4.18664	1.30382	-3.21106	0.00132245	0.0506284	peak_74279	984	Not significant	Exon (ENST00000419727.6/122953, exon 3 of 4)	14	75432134	75470457	38324	1	122953	ENST00000267569.5	29022	ENSG00000140044	JDP2	Jun dimerization protein 2
chr12	89389050	89392843	3794	+	peak_57762	340.792	0.585639	0.182403	3.21069	0.00132415	0.0506732	peak_57762	3794	Not significant	Intron (ENST00000657284.1/ENST00000657284.1, intron 1 of 2)	12	89347235	89352501	5267	2	1848	ENST00000279488.8	-36549	ENSG00000139318	DUSP6	dual specificity phosphatase 6
chr12	14554290	14555884	1595	+	peak_51758	39.5155	2.46963	0.769251	3.21044	0.00132531	0.0506976	peak_51758	1595	Not significant	Promoter (<=1kb)	12	14536694	14554246	17553	2	79887	ENST00000540572.1	-44	ENSG00000121316	PLBD1	phospholipase B domain containing 1
chr15	74426943	74435846	8904	+	peak_82564	299.246	-0.669932	0.208714	-3.20981	0.00132824	0.0507893	peak_82564	8904	Not significant	Promoter (<=1kb)	15	74410026	74433704	23679	2	8482	ENST00000542748.6	0	ENSG00000138623	SEMA7A	semaphorin 7A (John Milton Hagen blood group)
chr20	11062850	11063738	889	+	peak_143010	21.7287	3.61212	1.12554	3.20923	0.00133091	0.0508712	peak_143010	889	Not significant	Distal Intergenic	20	11026443	11029455	3013	1	728434	ENST00000378252.2	36407	NA	LINC02871	long intergenic non-protein coding RNA 2871
chr19	13115202	13120506	5305	+	peak_113030	208.286	-0.781663	0.243578	-3.20909	0.00133155	0.0508753	peak_113030	5305	Not significant	Promoter (<=1kb)	19	13116862	13141126	24265	1	112939	ENST00000586171.3	0	ENSG00000160877	NACC1	nucleus accumbens associated 1
chr4	118988270	118990075	1806	+	peak_181527	22.1647	-3.21388	1.00161	-3.20872	0.00133329	0.0509215	peak_181527	1806	Not significant	Intron (ENST00000610556.4/171024, intron 1 of 4)	4	119023471	119061247	37777	1	171024	ENST00000504178.1	-33396	ENSG00000172403	SYNPO2	synaptopodin 2
chr1	59742582	59745050	2469	+	peak_9090	34.8692	2.13988	0.667015	3.20814	0.00133596	0.0510036	peak_9090	2469	Not significant	Intron (ENST00000634606.1/55277, intron 12 of 16)	1	59733227	59733296	70	2	100616409	ENST00000578274.1	-9286	ENSG00000266150	MIR4711	microRNA 4711
chrX	107654538	107655668	1131	+	peak_252561	18.6471	3.43046	1.06935	3.208	0.00133663	0.0510087	peak_252561	1131	Not significant	Distal Intergenic	23	107647606	107651026	3421	1	5631	ENST00000372428.9	6932	ENSG00000147224	PRPS1	phosphoribosyl pyrophosphate synthetase 1
chr1	47347563	47352383	4821	+	peak_7763	57.5631	-1.51123	0.471134	-3.20764	0.0013383	0.0510523	peak_7763	4821	Not significant	Intron (ENST00000371873.10/51727, intron 1 of 5)	1	47333941	47373443	39503	1	51727	ENST00000371870.3	13622	ENSG00000162368	CMPK1	cytidine/uridine monophosphate kinase 1
chr3	183138335	183146935	8601	+	peak_171571	123.188	-0.927539	0.289199	-3.20727	0.00134002	0.0510978	peak_171571	8601	Not significant	Exon (ENST00000265598.8/27074, exon 4 of 6)	3	183123925	183162015	38091	2	27074	ENST00000466939.1	15080	ENSG00000078081	LAMP3	lysosomal associated membrane protein 3
chr7	32616202	32617199	998	+	peak_216110	28.2919	-2.77299	0.864672	-3.20698	0.00134135	0.0511281	peak_216110	998	Not significant	Intron (ENST00000417811.2/100129460, intron 17 of 21)	7	32580791	32586108	5318	1	23080	ENST00000497020.1	35411	ENSG00000105778	AVL9	AVL9 cell migration associated
chr8	81153560	81155189	1630	+	peak_231576	58.8295	1.26914	0.395804	3.20648	0.00134372	0.051198	peak_231576	1630	Not significant	Promoter (<=1kb)	8	81154242	81164605	10364	1	105375924	ENST00000687519.1	0	ENSG00000253214	LOC105375924	uncharacterized LOC105375924
chr10	89659155	89660409	1255	+	peak_33012	20.1347	-3.33184	1.03917	-3.20624	0.00134481	0.0512195	peak_33012	1255	Not significant	Intron (ENST00000690734.1/ENST00000690734.1, intron 3 of 3)	10	89645442	89650667	5226	1	105378421	ENST00000451733.1	13713	ENSG00000232936	PANK1-AS1	PANK1 antisense RNA 1
chr5	169901323	169902820	1498	+	peak_197403	23.5728	-2.6586	0.82925	-3.20603	0.00134581	0.0512372	peak_197403	1498	Not significant	Intron (ENST00000520908.7/1794, intron 27 of 51)	5	169884375	169980448	96074	2	100131897	ENST00000523970.1	77628	ENSG00000204767	INSYN2B	inhibitory synaptic factor family member 2B
chr1	162315222	162316523	1302	+	peak_16368	9.88285	5.13438	1.60156	3.20586	0.0013466	0.051247	peak_16368	1302	Not significant	Intron (ENST00000361897.10/9722, intron 4 of 9)	1	162342546	162342640	95	1	693141	ENST00000384996.3	-26023	ENSG00000207729	MIR556	microRNA 556
chr6	633721	634100	380	+	peak_199107	24.0509	-3.22383	1.00571	-3.20552	0.0013482	0.0512876	peak_199107	380	Not significant	Intron (ENST00000230449.9/55770, intron 2 of 27)	6	655939	657100	1162	2	135458	ENST00000380907.3	23000	ENSG00000188996	HUS1B	HUS1 checkpoint clamp component B
chr7	151354888	151358931	4044	+	peak_225040	77.2968	-1.44346	0.450371	-3.20505	0.00135038	0.0513501	peak_225040	4044	Not significant	Promoter (1-2kb)	7	151360141	151369193	9053	1	51667	ENST00000497987.1	-1210	ENSG00000013374	NUB1	negative regulator of ubiquitin like proteins 1
chr15	76316134	76317959	1826	+	peak_82939	16.601	4.09158	1.27671	3.20478	0.00135166	0.0513785	peak_82939	1826	Not significant	Distal Intergenic	15	76216295	76311730	95436	2	2108	ENST00000565910.6	-4404	ENSG00000140374	ETFA	electron transfer flavoprotein subunit alpha
chrX	43589318	43590997	1680	+	peak_250321	44.775	3.9696	1.23901	3.20385	0.00135604	0.0515247	peak_250321	1680	Not significant	Distal Intergenic	23	43654907	43746817	91911	1	4128	ENST00000542639.6	-63910	ENSG00000189221	MAOA	monoamine oxidase A
chr2	112624046	112628526	4481	+	peak_130839	112.756	1.18571	0.370195	3.20294	0.00136031	0.0515852	peak_130839	4481	Not significant	Distal Intergenic	2	112641846	112645346	3501	2	400999	ENST00000667014.1	16820	NA	SLC20A1-DT	SLC20A1 divergent transcript
chr22	29596041	29599055	3015	+	peak_153407	87.8189	-1.2491	0.389974	-3.20302	0.00135992	0.0515852	peak_153407	3015	Not significant	Distal Intergenic	22	29603556	29698594	95039	1	4771	ENST00000413209.6	-4501	ENSG00000186575	NF2	NF2, moesin-ezrin-radixin like (MERLIN) tumor suppressor
chr5	35227977	35228612	636	+	peak_186778	12.3138	-4.42718	1.38221	-3.20298	0.00136015	0.0515852	peak_186778	636	Not significant	Promoter (1-2kb)	5	35086225	35230372	144148	2	5618	ENST00000504500.5	1760	ENSG00000113494	PRLR	prolactin receptor
chr6	39818300	39820236	1937	+	peak_203688	44.011	1.60179	0.500078	3.20308	0.00135965	0.0515852	peak_203688	1937	Not significant	Exon (ENST00000632210.1/ENST00000632210.1, exon 1 of 1)	6	39793018	39904872	111855	1	23500	ENST00000398904.6	25282	ENSG00000146122	DAAM2	dishevelled associated activator of morphogenesis 2
chr7	115012865	115015452	2588	+	peak_222115	58.5442	3.8182	1.19195	3.20332	0.00135853	0.0515852	peak_222115	2588	Not significant	3' UTR	7	115030564	115125935	95372	1	102724386	ENST00000660905.1	-15112	ENSG00000225535	LINC01393	long intergenic non-protein coding RNA 1393
chr11	102596076	102598200	2125	+	peak_46887	33.6944	-4.03127	1.25875	-3.20259	0.00136197	0.0516215	peak_46887	2125	Not significant	Intron (ENST00000260228.3/9313, intron 6 of 9)	11	102606916	102608122	1207	1	101928477	ENST00000544115.1	-8716	ENSG00000281655	LOC101928477	uncharacterized LOC101928477
chr8	124653812	124658329	4518	+	peak_234857	127.009	1.6756	0.523214	3.20251	0.00136234	0.0516215	peak_234857	4518	Not significant	Intron (ENST00000518547.6/9788, intron 3 of 13)	8	124585087	124673513	88427	2	9788	ENST00000529463.5	15184	ENSG00000170873	MTSS1	MTSS I-BAR domain containing 1
chr7	130349330	130351918	2589	+	peak_223152	61.4263	-1.83265	0.572297	-3.20227	0.00136348	0.0516443	peak_223152	2589	Not significant	Promoter (2-3kb)	7	130346486	130368730	22245	1	93979	ENST00000393213.7	2844	ENSG00000158525	CPA5	carboxypeptidase A5
chr7	143426373	143427368	996	+	peak_224416	25.601	-2.50003	0.780774	-3.202	0.00136479	0.0516733	peak_224416	996	Not significant	Intron (ENST00000690912.1/105375547, intron 2 of 2)	7	143443453	143444409	957	1	338398	ENST00000332690.1	-16085	ENSG00000185899	TAS2R60	taste 2 receptor member 60
chr12	120649802	120650265	464	+	peak_61274	12.0792	5.0563	1.57945	3.2013	0.00136809	0.0517672	peak_61274	464	Not significant	Promoter (<=1kb)	12	120650085	120667032	16948	1	9478	ENST00000288616.7	0	ENSG00000157782	CABP1	calcium binding protein 1
chr7	139053324	139056006	2683	+	peak_223921	26.3443	-2.77636	0.867276	-3.20125	0.00136834	0.0517672	peak_223921	2683	Not significant	Exon (ENST00000242351.10/56829, exon 10 of 13)	7	139025706	139036042	10337	2	92092	ENST00000275766.2	-17282	ENSG00000146858	ZC3HAV1L	zinc finger CCCH-type containing, antiviral 1 like
chr19	30876265	30879361	3097	+	peak_115092	137.414	1.14079	0.356457	3.20035	0.00137262	0.051827	peak_115092	3097	Not significant	Distal Intergenic	19	30907199	30909155	1957	1	107985280	ENST00000567374.1	-27838	ENSG00000261316	LINC01834	long intergenic non-protein coding RNA 1834
chr20	8094739	8095730	992	+	peak_142744	26.6104	2.34901	0.73398	3.20038	0.00137247	0.051827	peak_142744	992	Not significant	Intron (ENST00000637919.1/23236, intron 1 of 32)	20	8077251	8883199	805949	1	23236	ENST00000637919.1	17488	ENSG00000182621	PLCB1	phospholipase C beta 1
chr6	17902573	17903200	628	+	peak_201489	11.9378	5.16485	1.6137	3.20063	0.00137128	0.051827	peak_201489	628	Not significant	Intron (ENST00000378814.9/63971, intron 2 of 37)	6	17873263	17987077	113815	2	63971	ENST00000505588.1	83877	ENSG00000137177	KIF13A	kinesin family member 13A
chr6	45896635	45897365	731	+	peak_204714	18.7031	3.89865	1.21814	3.2005	0.00137191	0.051827	peak_204714	731	Not significant	Intron (ENST00000644878.1/53405, intron 5 of 5)	6	45932694	45937464	4771	2	53405	ENST00000476852.1	40099	ENSG00000112782	CLIC5	chloride intracellular channel 5
chr9	124053058	124053410	353	+	peak_245637	11.168	-5.60141	1.75025	-3.20035	0.0013726	0.051827	peak_245637	353	Not significant	Distal Intergenic	9	124015397	124033301	17905	1	9355	ENST00000488674.2	37661	ENSG00000106689	LHX2	LIM homeobox 2
chr12	93540691	93542028	1338	+	peak_58219	12.3318	-5.14233	1.60699	-3.19998	0.00137439	0.0518738	peak_58219	1338	Not significant	Exon (ENST00000500986.6/144481, exon 5 of 5)	12	93551433	93567179	15747	2	144481	ENST00000547845.5	25151	ENSG00000246985	SOCS2-AS1	SOCS2 antisense RNA 1
chr19	34529146	34530251	1106	+	peak_115422	11.918	-5.11149	1.59769	-3.19931	0.00137757	0.0519734	peak_115422	1106	Not significant	Distal Intergenic	19	34542462	34545395	2934	2	100129800	ENST00000328088.5	15144	NA	ZNF807P	zinc finger protein 807, pseudogene
chr1	24232390	24233645	1256	+	peak_3624	14.7422	-4.5051	1.40829	-3.19899	0.00137908	0.0519817	peak_3624	1256	Not significant	Intron (ENST00000690803.1/57822, intron 1 of 15)	1	24200240	24211693	11454	1	284632	ENST00000439059.2	32150	ENSG00000230023	LINC02800	long intergenic non-protein coding RNA 2800
chr1	116801455	116802545	1091	+	peak_13643	16.6011	3.91045	1.2224	3.199	0.00137904	0.0519817	peak_13643	1091	Not significant	Distal Intergenic	1	116754467	116755021	555	1	914	ENST00000369477.1	46988	ENSG00000116824	CD2	CD2 molecule
chr10	128043808	128057506	13699	+	peak_37038	485.723	0.457891	0.143144	3.19881	0.00137996	0.0519817	peak_37038	13699	Not significant	Promoter (<=1kb)	10	128047406	128056171	8766	1	5791	ENST00000467366.1	0	ENSG00000132334	PTPRE	protein tyrosine phosphatase receptor type E
chr3	72138759	72140229	1471	+	peak_163956	15.0147	3.87534	1.21148	3.19884	0.00137984	0.0519817	peak_163956	1471	Not significant	Intron (ENST00000690747.1/285286, intron 2 of 7)	3	72151236	72174332	23097	1	201617	ENST00000473713.6	-11007	ENSG00000243083	LINC00870	long intergenic non-protein coding RNA 870
chr11	9628734	9631532	2799	+	peak_38609	43.4915	-1.57336	0.491952	-3.1982	0.00138287	0.0520241	peak_38609	2799	Not significant	Exon (ENST00000527568.1/ENST00000527568.1, exon 1 of 1)	11	9664077	9751821	87745	1	23075	ENST00000447399.6	-32545	ENSG00000133789	SWAP70	switching B cell complex subunit SWAP70
chr11	35715374	35716139	766	+	peak_40713	11.6473	-4.69487	1.46786	-3.19845	0.00138166	0.0520241	peak_40713	766	Not significant	Intron (ENST00000299413.7/54765, intron 2 of 4)	11	35724256	35806621	82366	1	54765	ENST00000532066.1	-8117	ENSG00000166326	TRIM44	tripartite motif containing 44
chr11	57321556	57327308	5753	+	peak_41913	171.523	0.800155	0.250193	3.19815	0.0013831	0.0520241	peak_41913	5753	Not significant	Promoter (<=1kb)	11	57299638	57324952	25315	2	85456	ENST00000528882.5	0	ENSG00000149115	TNKS1BP1	tankyrase 1 binding protein 1
chr16	48601294	48625367	24074	+	peak_89482	1373.97	0.919707	0.287577	3.19812	0.00138324	0.0520241	peak_89482	24074	Not significant	Promoter (<=1kb)	16	48623415	48746318	122904	1	105371240	ENST00000568150.4	0	NA	LOC105371240	uncharacterized LOC105371240
chr1	154714742	154716366	1625	+	peak_14966	46.4089	2.03224	0.635521	3.19775	0.00138504	0.0520712	peak_14966	1625	Not significant	Exon (ENST00000271915.9/3782, exon 6 of 8)	1	154582107	154628013	45907	2	103	ENST00000649724.1	-86729	ENSG00000160710	ADAR	adenosine deaminase RNA specific
chr17	21293601	21293756	156	+	peak_96723	10.2519	4.9835	1.55861	3.19741	0.0013867	0.0520924	peak_96723	156	Not significant	Promoter (2-3kb)	17	21291469	21314965	23497	1	5606	ENST00000613338.4	2132	ENSG00000034152	MAP2K3	mitogen-activated protein kinase kinase 3
chr17	31243305	31243854	550	+	peak_97564	18.5813	-3.27621	1.02462	-3.19749	0.00138629	0.0520924	peak_97564	550	Not significant	Promoter (2-3kb)	17	31246344	31291043	44700	1	4763	ENST00000696140.1	-2490	ENSG00000196712	NF1	neurofibromin 1
chr19	51854908	51858765	3858	+	peak_118925	56.3139	1.34308	0.420082	3.19718	0.00138777	0.0520924	peak_118925	3858	Not significant	Promoter (2-3kb)	19	51855810	51861079	5270	2	84765	ENST00000639416.1	2314	ENSG00000161551	ZNF577	zinc finger protein 577
chr7	102066662	102068639	1978	+	peak_221094	15.8541	-2.89488	0.905435	-3.19723	0.00138755	0.0520924	peak_221094	1978	Not significant	Intron (ENST00000437600.9/1523, intron 3 of 22)	7	102097478	102125778	28301	1	1523	ENST00000465461.7	-28839	ENSG00000257923	CUX1	cut like homeobox 1
chr2	119282666	119285834	3169	+	peak_131282	155.792	0.870778	0.272373	3.197	0.00138863	0.0521046	peak_131282	3169	Not significant	Distal Intergenic	2	119244454	119270714	26261	2	100874111	ENST00000654197.1	-11952	ENSG00000229867	STEAP3-AS1	STEAP3 antisense RNA 1
chr19	53342316	53344437	2122	+	peak_119331	29.8539	-2.85939	0.894453	-3.1968	0.00138963	0.0521216	peak_119331	2122	Not significant	Intron (ENST00000595091.6/91664, intron 3 of 4)	19	53333749	53356906	23158	1	91664	ENST00000458035.3	8567	ENSG00000213799	ZNF845	zinc finger protein 845
chr14	71431140	71432268	1129	+	peak_73575	28.1513	-2.78756	0.87215	-3.1962	0.00139252	0.0522097	peak_73575	1129	Not significant	Intron (ENST00000553453.5/26037, intron 3 of 5)	14	71398337	71398407	71	1	319139	ENST00000384713.1	32803	ENSG00000207444	SNORD56B	small nucleolar RNA, C/D box 56B
chr19	49139362	49142033	2672	+	peak_118376	35.0894	-2.29039	0.716731	-3.19561	0.00139534	0.0522747	peak_118376	2672	Not significant	Promoter (<=1kb)	19	49142984	49151026	8043	1	8541	ENST00000602848.5	-951	ENSG00000177380	PPFIA3	PTPRF interacting protein alpha 3
chr5	142223327	142226190	2864	+	peak_195032	29.6535	2.18924	0.685053	3.19572	0.00139482	0.0522747	peak_195032	2864	Not significant	Distal Intergenic	5	142142978	142154195	11218	1	80762	ENST00000503388.1	80349	ENSG00000131507	NDFIP1	Nedd4 family interacting protein 1
chr3	152865424	152866681	1258	+	peak_169596	37.7825	2.27751	0.712739	3.19544	0.0013962	0.052286	peak_169596	1258	Not significant	Distal Intergenic	3	152835131	152841439	6309	1	5028	ENST00000305097.6	30293	ENSG00000169860	P2RY1	purinergic receptor P2Y1
chr9	96874566	96876252	1687	+	peak_242473	21.6213	3.18025	0.995283	3.19533	0.00139673	0.052286	peak_242473	1687	Not significant	Promoter (<=1kb)	9	96817633	96875574	57942	2	158431	ENST00000289032.12	0	ENSG00000196597	ZNF782	zinc finger protein 782
chr1	10252657	10254692	2036	+	peak_1320	50.7501	2.08824	0.65362	3.19488	0.00139888	0.0523462	peak_1320	2036	Not significant	Intron (ENST00000377093.9/23095, intron 2 of 20)	1	10232329	10381596	149268	1	23095	ENST00000622724.3	20328	ENSG00000054523	KIF1B	kinesin family member 1B
chr21	38276200	38285916	9717	+	peak_150666	357.302	1.08796	0.340628	3.19398	0.00140327	0.0524902	peak_150666	9717	Not significant	5' UTR	21	38272423	38301821	29399	1	3772	ENST00000398930.5	3777	ENSG00000157551	KCNJ15	potassium inwardly rectifying channel subfamily J member 15
chr8	127954992	127955743	752	+	peak_235268	11.4005	4.85293	1.51947	3.19382	0.00140403	0.0524982	peak_235268	752	Not significant	Intron (ENST00000667305.1/5820, intron 3 of 8)	8	127960633	127960695	63	1	100302161	ENST00000408844.1	-4890	ENSG00000221771	MIR1205	microRNA 1205
chr2	11687336	11689003	1668	+	peak_121305	46.9326	2.29732	0.719383	3.19346	0.00140579	0.0525389	peak_121305	1668	Not significant	Intron (ENST00000449576.6/23175, intron 1 of 21)	2	11681461	11683328	1868	1	100506405	ENST00000435175.1	5875	ENSG00000228496	LOC100506405	uncharacterized LOC100506405
chr3	184305691	184312015	6325	+	peak_171821	76.9049	-1.26361	0.395697	-3.19337	0.00140621	0.0525389	peak_171821	6325	Not significant	Promoter (<=1kb)	3	184305847	184307902	2056	1	5708	ENST00000432855.1	0	ENSG00000175166	PSMD2	proteasome 26S subunit ubiquitin receptor, non-ATPase 2
chr3	49030925	49031742	818	+	peak_161671	10.4542	4.96179	1.55385	3.19323	0.00140692	0.0525448	peak_161671	818	Not significant	Promoter (1-2kb)	3	49032619	49033168	550	2	54870	ENST00000469910.1	1426	ENSG00000198218	QRICH1	glutamine rich 1
chr22	24990849	24993103	2255	+	peak_152880	13.4108	4.58595	1.43639	3.19268	0.00140957	0.0526234	peak_152880	2255	Not significant	Intron (ENST00000358431.8/85379, intron 1 of 12)	22	24952730	25194457	241728	1	85379	ENST00000406486.8	38119	ENSG00000197077	KIAA1671	KIAA1671
chr3	169661079	169661934	856	+	peak_170572	11.4881	4.61826	1.44661	3.19247	0.0014106	0.0526415	peak_170572	856	Not significant	Promoter (1-2kb)	3	169149482	169663618	514137	2	2122	ENST00000485957.1	1684	ENSG00000085276	MECOM	MDS1 and EVI1 complex locus
chr8	95273923	95275213	1291	+	peak_232302	16.2973	-3.82743	1.19903	-3.19212	0.00141235	0.0526862	peak_232302	1291	Not significant	Intron (ENST00000517655.1/100616530, intron 2 of 2)	8	95244913	95269201	24289	2	157657	ENST00000286688.6	-4722	ENSG00000156172	CFAP418	cilia and flagella associated protein 418
chr2	10233232	10233848	617	+	peak_121062	13.0598	5.16279	1.61777	3.19129	0.00141639	0.0528164	peak_121062	617	Not significant	Distal Intergenic	2	10192614	10192671	58	2	100422929	ENST00000580325.1	-40561	ENSG00000265418	MIR4261	microRNA 4261
chr9	296420	298398	1979	+	peak_236981	117.655	0.855164	0.267981	3.19114	0.00141714	0.0528239	peak_236981	1979	Not significant	Intron (ENST00000524396.5/81704, intron 5 of 14)	9	311980	325756	13777	1	81704	ENST00000474772.2	-13582	ENSG00000107099	DOCK8	dedicator of cytokinesis 8
chr4	13430639	13430981	343	+	peak_175141	9.78197	5.56045	1.74267	3.19077	0.00141895	0.0528709	peak_175141	343	Not significant	Intron (ENST00000511649.5/9364, intron 2 of 5)	4	13459863	13474322	14460	2	9364	ENST00000510528.1	43341	ENSG00000157869	RAB28	RAB28, member RAS oncogene family
chr16	27443747	27452132	8386	+	peak_88515	176.846	-0.924324	0.289711	-3.1905	0.00142028	0.0528999	peak_88515	8386	Not significant	Promoter (<=1kb)	16	27443967	27448674	4708	1	50615	ENST00000564583.1	0	ENSG00000103522	IL21R	interleukin 21 receptor
chr2	239259348	239260700	1353	+	peak_141028	25.9857	3.18062	0.997092	3.1899	0.00142323	0.0529893	peak_141028	1353	Not significant	Intron (ENST00000345617.7/9759, intron 2 of 26)	2	239186488	239236669	50182	2	9759	ENST00000496347.1	-22679	ENSG00000068024	HDAC4	histone deacetylase 4
chr4	2813920	2816533	2614	+	peak_174218	52.5954	1.7374	0.544677	3.18977	0.00142384	0.0529916	peak_174218	2614	Not significant	Promoter (1-2kb)	4	2812301	2827296	14996	1	6452	ENST00000511185.5	1619	ENSG00000087266	SH3BP2	SH3 domain binding protein 2
chr20	35293533	35294441	909	+	peak_144904	12.572	4.39333	1.37742	3.18953	0.00142504	0.0529954	peak_144904	909	Not significant	Promoter (1-2kb)	20	35285731	35292425	6695	2	128876	ENST00000374408.4	-1108	ENSG00000125998	FAM83C	family with sequence similarity 83 member C
chr9	68839776	68843774	3999	+	peak_239770	36.4721	-2.2932	0.718964	-3.18959	0.00142476	0.0529954	peak_239770	3999	Not significant	Exon (ENST00000442103.1/ENST00000442103.1, exon 1 of 3)	9	68780065	68785566	5502	1	116224	ENST00000394264.7	59711	ENSG00000187866	PABIR1	PP2A Aalpha (PPP2R1A) and B55A (PPP2R2A) interacting phosphatase regulator 1
chr10	42552386	42553957	1572	+	peak_28723	29.9943	2.70368	0.847758	3.18921	0.0014266	0.0530329	peak_28723	1572	Not significant	Promoter (<=1kb)	10	42519800	42552766	32967	2	100129482	ENST00000688789.1	0	ENSG00000234420	ZNF37BP	zinc finger protein 37B, pseudogene
chr11	110773068	110774414	1347	+	peak_47467	11.6121	4.56209	1.43065	3.18883	0.0014285	0.053063	peak_47467	1347	Not significant	Distal Intergenic	11	110577054	110713189	136136	2	57569	ENST00000533353.5	-59879	ENSG00000137727	ARHGAP20	Rho GTPase activating protein 20
chr20	48781419	48786090	4672	+	peak_146872	55.3667	-1.60727	0.504032	-3.18883	0.00142851	0.053063	peak_146872	4672	Not significant	Intron (ENST00000371941.4/57580, intron 1 of 39)	20	48624252	48827999	203748	2	57580	ENST00000371941.4	41909	ENSG00000124126	PREX1	phosphatidylinositol-3,4,5-trisphosphate dependent Rac exchange factor 1
chr14	57382427	57382781	355	+	peak_72006	16.092	4.0236	1.26203	3.18818	0.00143171	0.0531405	peak_72006	355	Not significant	Distal Intergenic	14	57390544	57410330	19787	1	122830	ENST00000555166.5	-7763	ENSG00000139977	NAA30	N-alpha-acetyltransferase 30, NatC catalytic subunit
chr3	132549062	132551099	2038	+	peak_167776	51.8123	-1.52353	0.47786	-3.18824	0.00143142	0.0531405	peak_167776	2038	Not significant	Distal Intergenic	3	132528202	132538508	10307	1	23317	ENST00000509279.1	20860	ENSG00000138246	DNAJC13	DnaJ heat shock protein family (Hsp40) member C13
chr5	31938779	31939558	780	+	peak_186524	24.2211	3.33769	1.04696	3.18797	0.00143275	0.0531588	peak_186524	780	Not significant	Promoter (2-3kb)	5	31936102	31936159	58	2	100422874	ENST00000582091.1	-2620	ENSG00000266243	MIR4279	microRNA 4279
chr4	14445271	14447622	2352	+	peak_175233	46.1278	2.12186	0.66565	3.18765	0.00143433	0.053197	peak_175233	2352	Not significant	Intron (ENST00000654462.1/ENST00000654462.1, intron 1 of 2)	4	14628756	14716595	87840	2	201853	ENST00000506292.2	268973	ENSG00000248360	LINC00504	long intergenic non-protein coding RNA 504
chr8	69764087	69764296	210	+	peak_230870	23.2266	-3.3186	1.04142	-3.18661	0.00143949	0.0533676	peak_230870	210	Not significant	Intron (ENST00000260126.9/81796, intron 2 of 9)	8	69713390	69719722	6333	1	105375889	ENST00000533344.1	50697	NA	LOC105375889	uncharacterized LOC105375889
chr1	156795599	156797463	1865	+	peak_15432	18.9328	3.44648	1.08207	3.18509	0.00144708	0.0535664	peak_15432	1865	Not significant	Promoter (<=1kb)	1	156795812	156800812	5001	1	5546	ENST00000469071.1	0	ENSG00000143294	PRCC	proline rich mitotic checkpoint control factor
chr10	35552001	35552849	849	+	peak_28631	19.9938	-4.00769	1.25823	-3.18518	0.00144664	0.0535664	peak_28631	849	Not significant	Intron (ENST00000374706.5/219771, intron 9 of 11)	10	35530196	35566285	36090	1	219771	ENST00000497692.1	21805	ENSG00000108100	CCNY	cyclin Y
chr12	108329052	108341515	12464	+	peak_59552	461.049	0.544283	0.170883	3.18512	0.00144695	0.0535664	peak_59552	12464	Not significant	Promoter (<=1kb)	12	108288046	108339311	51266	2	1240	ENST00000550402.6	0	ENSG00000174600	CMKLR1	chemerin chemokine-like receptor 1
chr22	19576188	19579988	3801	+	peak_152151	46.2803	1.73178	0.543679	3.18529	0.00144607	0.0535664	peak_152151	3801	Not significant	Distal Intergenic	22	19565203	19566839	1637	2	150185	ENST00000629028.1	-9349	NA	LINC00895	long intergenic non-protein coding RNA 895
chr9	128109437	128122128	12692	+	peak_246320	406.477	-0.49876	0.156626	-3.1844	0.00145054	0.0536738	peak_246320	12692	Not significant	Promoter (<=1kb)	9	128108581	128118693	10113	2	100289019	ENST00000418747.2	0	NA	SLC25A25-AS1	SLC25A25 antisense RNA 1
chr14	24673739	24675039	1301	+	peak_69983	22.8562	-2.52393	0.792653	-3.18415	0.00145179	0.0536996	peak_69983	1301	Not significant	Distal Intergenic	14	24630971	24634267	3297	2	3002	ENST00000382540.5	-39472	ENSG00000100453	GZMB	granzyme B
chr20	369584	374611	5028	+	peak_141551	205.795	0.76424	0.240028	3.18396	0.00145273	0.0537136	peak_141551	5028	Not significant	Intron (ENST00000615226.4/57761, intron 1 of 4)	20	380760	397559	16800	1	57761	ENST00000217233.9	-6149	ENSG00000101255	TRIB3	tribbles pseudokinase 3
chr19	11293848	11294289	442	+	peak_112589	23.5533	3.07277	0.965195	3.18358	0.00145467	0.0537647	peak_112589	442	Not significant	Promoter (1-2kb)	19	11296139	11306603	10465	1	26526	ENST00000621731.4	-1850	ENSG00000130167	TSPAN16	tetraspanin 16
chr18	63564710	63565329	620	+	peak_109268	10.2342	-5.54755	1.74269	-3.18332	0.00145598	0.0537925	peak_109268	620	Not significant	Promoter (1-2kb)	18	63562862	63567363	4502	1	89777	ENST00000680447.1	1848	ENSG00000166634	SERPINB12	serpin family B member 12
chr14	34697473	34698125	653	+	peak_70563	11.612	-4.80141	1.5085	-3.18291	0.00145801	0.0538468	peak_70563	653	Not significant	Distal Intergenic	14	34712011	34713766	1756	2	1073	ENST00000673315.1	15641	ENSG00000165410	CFL2	cofilin 2
chr5	56089369	56092327	2959	+	peak_188050	74.3304	-1.60446	0.504104	-3.18279	0.00145862	0.0538486	peak_188050	2959	Not significant	Intron (ENST00000645512.1/105378976, intron 2 of 3)	5	56099882	56116951	17070	2	79722	ENST00000434982.2	24624	ENSG00000164512	ANKRD55	ankyrin repeat domain 55
chr17	31786469	31791607	5139	+	peak_97683	131.272	-0.969085	0.304507	-3.18247	0.00146023	0.0538667	peak_97683	5139	Not significant	Distal Intergenic	17	31852231	31858931	6701	2	55352	ENST00000579741.1	67324	ENSG00000172301	COPRS	coordinator of PRMT5 and differentiation stimulator
chr20	53898402	53913194	14793	+	peak_147626	352.631	0.67661	0.212601	3.18254	0.0014599	0.0538667	peak_147626	14793	Not significant	Distal Intergenic	20	53875252	53875557	306	2	391257	ENST00000497904.1	-22845	NA	SUMO1P1	SUMO1 pseudogene 1
chr14	76305032	76306383	1352	+	peak_74410	22.9539	-3.04155	0.95604	-3.18141	0.00146562	0.053989	peak_74410	1352	Not significant	Intron (ENST00000555465.1/105370575, intron 1 of 2)	14	76280943	76310066	29124	2	105370575	ENST00000555465.1	3683	NA	LOC105370575	uncharacterized LOC105370575
chr17	74199311	74201567	2257	+	peak_102959	39.6483	-1.9059	0.599082	-3.18137	0.00146579	0.053989	peak_102959	2257	Not significant	Promoter (2-3kb)	17	74203582	74209880	6299	1	6169	ENST00000439590.6	-2015	ENSG00000172809	RPL38	ribosomal protein L38
chr6	109001475	109004006	2532	+	peak_207848	44.5189	3.34914	1.05267	3.18157	0.00146481	0.053989	peak_207848	2532	Not significant	Promoter (<=1kb)	6	108999939	109001472	1534	2	27244	ENST00000523632.1	-3	ENSG00000080546	SESN1	sestrin 1
chr9	75868683	75869945	1263	+	peak_240309	25.9562	3.25659	1.02357	3.18161	0.0014646	0.053989	peak_240309	1263	Not significant	Distal Intergenic	9	75890644	76362339	471696	1	5125	ENST00000545128.5	-20699	ENSG00000099139	PCSK5	proprotein convertase subtilisin/kexin type 5
chr3	42681979	42686180	4202	+	peak_160518	125.837	0.858386	0.269833	3.18118	0.00146677	0.0540046	peak_160518	4202	Not significant	Promoter (<=1kb)	3	42685537	42692544	7008	1	131377	ENST00000287777.5	0	ENSG00000157119	KLHL40	kelch like family member 40
chr11	35081965	35086437	4473	+	peak_40608	301.032	0.606728	0.190734	3.18102	0.00146757	0.0540133	peak_40608	4473	Not significant	Distal Intergenic	11	35064720	35067192	2473	2	105376626	ENST00000687081.1	-14773	NA	LOC105376626	uncharacterized LOC105376626
chr1	145794068	145794981	914	+	peak_13947	21.045	-2.85792	0.898583	-3.18047	0.00147035	0.054037	peak_13947	914	Not significant	Intron (ENST00000582693.5/27246, intron 1 of 8)	1	145746389	145773843	27455	2	27246	ENST00000539368.2	-20225	ENSG00000265491	RNF115	ring finger protein 115
chr11	71932370	71933283	914	+	peak_44276	20.5909	-2.83468	0.891225	-3.18065	0.00146944	0.054037	peak_44276	914	Not significant	Intron (ENST00000530058.5/55298, intron 1 of 5)	11	71929082	71997591	68510	1	55298	ENST00000530137.1	3288	ENSG00000137522	RNF121	ring finger protein 121
chr20	18566779	18567388	610	+	peak_143427	21.1975	2.99536	0.941836	3.18034	0.00147102	0.054037	peak_143427	610	Not significant	Promoter (<=1kb)	20	18567347	18569563	2217	1	388789	ENST00000435844.3	0	ENSG00000232388	SMIM26	small integral membrane protein 26
chr22	35541351	35542706	1356	+	peak_154149	15.2499	-3.78647	1.19059	-3.18034	0.00147102	0.054037	peak_154149	1356	Not significant	Promoter (<=1kb)	22	35540831	35553999	13169	1	23551	ENST00000216127.5	520	ENSG00000100302	RASD2	RASD family member 2
chr3	33663755	33665473	1719	+	peak_159652	29.5916	2.72854	0.857846	3.18069	0.00146924	0.054037	peak_159652	1719	Not significant	Intron (ENST00000468888.6/23122, intron 6 of 38)	3	33622187	33659672	37486	2	23122	ENST00000482896.5	-4083	ENSG00000163539	CLASP2	cytoplasmic linker associated protein 2
chr22	23225238	23227946	2709	+	peak_152680	34.5416	2.27615	0.715795	3.17989	0.00147329	0.0540997	peak_152680	2709	Not significant	Intron (ENST00000479188.5/613, intron 1 of 4)	22	23251032	23261393	10362	1	613	ENST00000480973.1	-23086	ENSG00000186716	BCR	BCR activator of RhoGEF and GTPase
chr7	3093754	3095990	2237	+	peak_213693	47.6583	4.10778	1.29201	3.17936	0.00147598	0.0541777	peak_213693	2237	Not significant	Exon (ENST00000703009.1/105375130, exon 2 of 2)	7	3094121	3118034	23914	2	105375130	ENST00000703009.1	22044	ENSG00000228334	LOC105375130	uncharacterized LOC105375130
chr19	37471076	37473997	2922	+	peak_116077	53.5382	-1.46597	0.461155	-3.1789	0.00147833	0.0542261	peak_116077	2922	Not significant	Promoter (1-2kb)	19	37469571	37484067	14497	1	148268	ENST00000589725.1	1505	ENSG00000171827	ZNF570	zinc finger protein 570
chr7	100671802	100678374	6573	+	peak_220850	413.134	-0.595774	0.187416	-3.17889	0.00147843	0.0542261	peak_220850	6573	Not significant	Promoter (<=1kb)	7	100673567	100678452	4886	1	2783	ENST00000451587.5	0	ENSG00000172354	GNB2	G protein subunit beta 2
chr17	49645142	49647752	2611	+	peak_99911	48.914	-2.09603	0.65944	-3.1785	0.00148038	0.0542771	peak_99911	2611	Not significant	Promoter (<=1kb)	17	49600203	49646630	46428	2	8405	ENST00000503676.5	0	ENSG00000121067	SPOP	speckle type BTB/POZ protein
chr19	43577614	43583134	5521	+	peak_117146	86.4078	-1.13607	0.357504	-3.17779	0.00148401	0.0543895	peak_117146	5521	Not significant	Promoter (<=1kb)	19	43580544	43582098	1555	1	390940	ENST00000562255.5	0	ENSG00000234465	PINLYP	phospholipase A2 inhibitor and LY6/PLAUR domain containing
chr15	63369819	63375574	5756	+	peak_80820	268.921	1.25917	0.396322	3.17715	0.00148729	0.0544682	peak_80820	5756	Not significant	Exon (ENST00000560293.1/771, exon 2 of 2)	15	63375460	63379073	3614	2	771	ENST00000560293.1	3499	ENSG00000074410	CA12	carbonic anhydrase 12
chr17	18304219	18304471	253	+	peak_96358	15.0291	-4.31935	1.35949	-3.17718	0.00148716	0.0544682	peak_96358	253	Not significant	Promoter (1-2kb)	17	18290557	18303090	12534	2	7156	ENST00000583804.2	-1129	ENSG00000177302	TOP3A	DNA topoisomerase III alpha
chr20	62207835	62209243	1409	+	peak_148256	10.5785	4.30231	1.35422	3.17696	0.00148826	0.0544827	peak_148256	1409	Not significant	Distal Intergenic	20	62202739	62203568	830	1	26164	ENST00000488748.1	5096	ENSG00000101181	MTG2	mitochondrial ribosome associated GTPase 2
chr19	12394841	12395397	557	+	peak_112880	12.1074	5.16127	1.62493	3.17631	0.0014916	0.0545842	peak_112880	557	Not significant	Promoter (<=1kb)	19	12390016	12395120	5105	2	90576	ENST00000460935.1	0	ENSG00000196466	ZNF799	zinc finger protein 799
chr1	19423037	19423948	912	+	peak_2667	9.77817	5.80069	1.82639	3.17604	0.00149302	0.0545949	peak_2667	912	Not significant	Promoter (2-3kb)	1	19357522	19420144	62623	2	832	ENST00000489607.5	-2893	ENSG00000077549	CAPZB	capping actin protein of muscle Z-line subunit beta
chr13	28394248	28395387	1140	+	peak_63773	57.1082	1.56063	0.491367	3.17609	0.00149275	0.0545949	peak_63773	1140	Not significant	Intron (ENST00000282397.9/2321, intron 12 of 29)	13	28303144	28346289	43146	2	2321	ENST00000540678.2	-47959	ENSG00000102755	FLT1	fms related receptor tyrosine kinase 1
chr17	48724839	48725876	1038	+	peak_99741	16.7829	-3.70951	1.16801	-3.17591	0.00149367	0.0545977	peak_99741	1038	Not significant	Promoter (<=1kb)	17	48724408	48724475	68	2	100422978	ENST00000583892.1	-364	ENSG00000263602	MIR3185	microRNA 3185
chr6	46095620	46096418	799	+	peak_204737	12.3284	4.65389	1.46544	3.17575	0.00149448	0.0546068	peak_204737	799	Not significant	Exon (ENST00000669498.1/53405, exon 3 of 3)	6	45898456	46080348	181893	2	53405	ENST00000185206.12	-15272	ENSG00000112782	CLIC5	chloride intracellular channel 5
chr18	26699878	26701059	1182	+	peak_106787	9.56578	4.41155	1.38926	3.17546	0.00149599	0.0546411	peak_106787	1182	Not significant	Promoter (2-3kb)	18	26703086	26925827	222742	1	147429	ENST00000628174.2	-2027	ENSG00000260372	AQP4-AS1	AQP4 antisense RNA 1
chr10	33247692	33249797	2106	+	peak_28376	34.9402	2.21921	0.698922	3.17519	0.00149738	0.0546713	peak_28376	2106	Not significant	3' UTR	10	33249414	33263704	14291	2	8829	ENST00000455749.1	13907	ENSG00000099250	NRP1	neuropilin 1
chr2	70118466	70127527	9062	+	peak_127564	363.821	-0.461983	0.145512	-3.17489	0.00149895	0.0546871	peak_127564	9062	Not significant	Promoter (<=1kb)	2	70124034	70125346	1313	2	100133985	ENST00000414141.3	0	ENSG00000231327	LINC01816	long intergenic non-protein coding RNA 1816
chr21	16264484	16264691	208	+	peak_148887	11.3915	-9.48327	2.9869	-3.17495	0.00149862	0.0546871	peak_148887	208	Not significant	Promoter (<=1kb)	21	16264411	16488336	223926	1	388815	ENST00000697984.1	73	ENSG00000215386	MIR99AHG	mir-99a-let-7c cluster host gene
chr18	64706798	64708458	1661	+	peak_109341	28.7793	2.52993	0.796953	3.1745	0.00150094	0.0547386	peak_109341	1661	Not significant	Distal Intergenic	18	64872264	64992828	120565	2	101927404	ENST00000662570.1	284370	NA	LOC101927404	uncharacterized LOC101927404
chr12	127145480	127148636	3157	+	peak_62305	44.6175	3.12915	0.985783	3.17428	0.00150208	0.0547388	peak_62305	3157	Not significant	Promoter (<=1kb)	12	127145641	127145989	349	2	107984450	ENST00000535022.1	0	ENSG00000256001	LOC107984450	uncharacterized LOC107984450
chr2	61171972	61174202	2231	+	peak_126353	39.4579	-1.92687	0.607022	-3.1743	0.001502	0.0547388	peak_126353	2231	Not significant	Distal Intergenic	2	61177418	61187551	10134	1	130872	ENST00000357022.6	-3216	ENSG00000173209	AHSA2P	activator of HSP90 ATPase homolog 2, pseudogene
chr1	172487720	172489319	1600	+	peak_17234	26.7346	-4.56122	1.4373	-3.17347	0.00150628	0.054812	peak_17234	1600	Not significant	Distal Intergenic	1	172452893	172468831	15939	1	92346	ENST00000367725.4	34827	ENSG00000180999	C1orf105	chromosome 1 open reading frame 105
chr1	200665005	200671551	6547	+	peak_19713	253.02	0.60458	0.190517	3.17336	0.00150685	0.054812	peak_19713	6547	Not significant	Promoter (<=1kb)	1	200669507	200694250	24744	1	101929224	ENST00000568695.1	0	ENSG00000260088	DDX59-AS1	DDX59 antisense RNA 1
chr10	102299331	102301379	2049	+	peak_34645	38.3597	-1.85521	0.584573	-3.17361	0.00150555	0.054812	peak_34645	2049	Not significant	Intron (ENST00000676513.1/8729, intron 3 of 39)	10	102294056	102344182	50127	1	8729	ENST00000678401.1	5275	ENSG00000107862	GBF1	golgi brefeldin A resistant guanine nucleotide exchange factor 1
chr11	96337271	96344776	7506	+	peak_46674	199.509	0.777395	0.244976	3.17334	0.00150694	0.054812	peak_46674	7506	Not significant	Promoter (<=1kb)	11	96341438	96341526	89	1	100422991	ENST00000582890.3	0	ENSG00000266192	MIR1260B	microRNA 1260b
chr2	227028703	227029994	1292	+	peak_139550	18.329	3.40236	1.07217	3.17335	0.00150692	0.054812	peak_139550	1292	Not significant	Intron (ENST00000396625.5/1286, intron 41 of 47)	2	227007325	227010501	3177	2	1286	ENST00000682098.1	-18202	ENSG00000081052	COL4A4	collagen type IV alpha 4 chain
chr16	23528253	23529348	1096	+	peak_88144	33.2031	2.14252	0.675346	3.17248	0.00151142	0.0549542	peak_88144	1096	Not significant	Intron (ENST00000449606.7/124454, intron 7 of 8)	16	23532547	23535218	2672	2	124454	ENST00000565344.1	5870	ENSG00000103356	EARS2	glutamyl-tRNA synthetase 2, mitochondrial
chr20	40338276	40341141	2866	+	peak_145773	84.5378	1.18605	0.373875	3.17231	0.00151233	0.0549667	peak_145773	2866	Not significant	Distal Intergenic	20	40005785	40008524	2740	1	100505663	ENST00000669216.1	332491	NA	LINC01370	long intergenic non-protein coding RNA 1370
chr12	110972983	110973593	611	+	peak_60093	20.7971	-3.41985	1.07819	-3.17186	0.00151468	0.0550106	peak_60093	611	Not significant	Distal Intergenic	12	110956984	110957820	837	2	105369980	ENST00000666565.1	-15163	ENSG00000258240	LINC01404	long intergenic non-protein coding RNA 1404
chr7	150398145	150410263	12119	+	peak_224849	353.79	-0.530827	0.167354	-3.17189	0.0015145	0.0550106	peak_224849	12119	Not significant	Promoter (<=1kb)	7	150400702	150412470	11769	1	728743	ENST00000641330.1	0	ENSG00000284691	LOC728743	zinc finger domain-containing protein LOC728743
chr8	132759600	132762111	2512	+	peak_235747	140.219	1.01441	0.319954	3.17049	0.00152183	0.0552494	peak_235747	2512	Not significant	Promoter (<=1kb)	8	132751802	132760548	8747	2	137835	ENST00000519187.5	0	ENSG00000165071	TMEM71	transmembrane protein 71
chr9	126377941	126380249	2309	+	peak_245993	30.3107	-2.28381	0.720399	-3.1702	0.00152333	0.0552828	peak_245993	2309	Not significant	Intron (ENST00000361171.8/89853, intron 2 of 9)	9	126395640	126448409	52770	1	89853	ENST00000470567.5	-15391	ENSG00000196814	MVB12B	multivesicular body subunit 12B
chr10	5293696	5294320	625	+	peak_25708	28.211	2.7216	0.858559	3.16996	0.00152459	0.0552988	peak_25708	625	Not significant	Distal Intergenic	10	5266033	5271236	5204	2	110806285	ENST00000449457.1	-22460	ENSG00000224034	LINC02561	long intergenic non-protein coding RNA 2561
chr9	129001359	129001700	342	+	peak_246555	15.3087	-4.18062	1.31885	-3.1699	0.00152492	0.0552988	peak_246555	342	Not significant	Promoter (1-2kb)	9	128999601	129001891	2291	1	23511	ENST00000487952.1	1758	ENSG00000095319	NUP188	nucleoporin 188
chr12	29691526	29692059	534	+	peak_52874	15.0671	4.10062	1.29374	3.1696	0.00152651	0.0553358	peak_52874	534	Not significant	Intron (ENST00000539277.6/83857, intron 5 of 17)	12	29505982	29641238	135257	2	83857	ENST00000319685.12	-50288	ENSG00000133687	TMTC1	transmembrane O-mannosyltransferase targeting cadherins 1
chr9	84322983	84324603	1621	+	peak_240934	26.4938	3.0155	0.951463	3.16933	0.00152789	0.0553649	peak_240934	1621	Not significant	Intron (ENST00000650453.1/102724036, intron 1 of 6)	9	84316514	84657077	340564	1	102724036	ENST00000650453.1	6469	NA	LOC102724036	uncharacterized LOC102724036
chr11	13917064	13917708	645	+	peak_39173	9.82465	4.75833	1.50153	3.16899	0.0015297	0.0553888	peak_39173	645	Not significant	Distal Intergenic	11	13921450	13924863	3414	2	101928132	ENST00000532065.1	7155	ENSG00000254438	LINC02683	long intergenic non-protein coding RNA 2683
chr18	21070651	21073592	2942	+	peak_106254	45.5574	-1.94009	0.612195	-3.16908	0.00152924	0.0553888	peak_106254	2942	Not significant	Intron (ENST00000399799.3/6093, intron 1 of 32)	18	21045045	21049211	4167	2	6093	ENST00000582445.1	-21440	ENSG00000067900	ROCK1	Rho associated coiled-coil containing protein kinase 1
chr10	43980591	43981387	797	+	peak_28870	10.4439	9.5792	3.02304	3.16873	0.00153104	0.0553979	peak_28870	797	Not significant	Exon (ENST00000660538.1/283033, exon 6 of 6)	10	43943093	43944486	1394	1	283033	ENST00000664261.1	37498	NA	LINC00841	long intergenic non-protein coding RNA 841
chr17	39965932	39967816	1885	+	peak_98398	40.235	2.39744	0.756607	3.16868	0.00153135	0.0553979	peak_98398	1885	Not significant	Promoter (<=1kb)	17	39965523	39970565	5043	1	284110	ENST00000577447.1	409	ENSG00000167914	GSDMA	gasdermin A
chr20	4132163	4133740	1578	+	peak_142328	11.6225	4.33666	1.36863	3.16861	0.00153168	0.0553979	peak_142328	1578	Not significant	Intron (ENST00000493223.1/54498, intron 1 of 1)	20	4120980	4175104	54125	1	54498	ENST00000493223.1	11183	ENSG00000088826	SMOX	spermine oxidase
chr22	46568221	46569742	1522	+	peak_156219	22.9865	3.45115	1.0893	3.16823	0.0015337	0.05545	peak_156219	1522	Not significant	Distal Intergenic	22	46576012	46637936	61925	1	23151	ENST00000447351.5	-6270	ENSG00000075240	GRAMD4	GRAM domain containing 4
chr7	17632630	17633773	1144	+	peak_214644	36.8094	2.19542	0.693112	3.16749	0.00153763	0.0555642	peak_214644	1144	Not significant	Distal Intergenic	7	17463445	17558909	95465	2	101927630	ENST00000451792.1	-73721	ENSG00000236039	LINC02889	long intergenic non-protein coding RNA 2889
chr7	117772835	117774420	1586	+	peak_222333	29.1506	2.307	0.728356	3.16741	0.00153801	0.0555642	peak_222333	1586	Not significant	Intron (ENST00000160373.8/83992, intron 8 of 22)	7	117760268	117767191	6924	2	83992	ENST00000467088.1	-5644	ENSG00000077063	CTTNBP2	cortactin binding protein 2
chr1	12104402	12105058	657	+	peak_1696	12.9865	-4.2176	1.33193	-3.16654	0.00154267	0.0557115	peak_1696	657	Not significant	5' UTR	1	12125899	12144207	18309	1	943	ENST00000413146.6	-20841	ENSG00000120949	TNFRSF8	TNF receptor superfamily member 8
chr20	23628192	23639001	10810	+	peak_143932	252.476	0.665515	0.210191	3.16624	0.00154424	0.0557265	peak_143932	10810	Not significant	Promoter (<=1kb)	20	23626706	23637945	11240	2	1471	ENST00000398411.5	0	ENSG00000101439	CST3	cystatin C
chr7	141585646	141587542	1897	+	peak_224310	50.131	-1.99527	0.630165	-3.16626	0.00154411	0.0557265	peak_224310	1897	Not significant	Intron (ENST00000629555.2/55750, intron 2 of 14)	7	141593155	141625585	32431	1	55750	ENST00000647898.1	-5613	ENSG00000006530	AGK	acylglycerol kinase
chr11	11949167	11949991	825	+	peak_38987	11.773	-5.43491	1.71684	-3.16564	0.00154743	0.0558136	peak_38987	825	Not significant	Promoter (<=1kb)	11	11950443	11959154	8712	1	55031	ENST00000305481.10	-452	ENSG00000170242	USP47	ubiquitin specific peptidase 47
chr14	65179529	65181368	1840	+	peak_72731	102.383	-0.992165	0.313435	-3.16546	0.00154839	0.0558136	peak_72731	1840	Not significant	Distal Intergenic	14	65197254	65222257	25004	2	100128233	ENST00000654548.1	40889	ENSG00000255002	LINC02324	long intergenic non-protein coding RNA 2324
chr17	29705104	29709013	3910	+	peak_97293	110.797	1.0774	0.34036	3.16547	0.00154833	0.0558136	peak_97293	3910	Not significant	Exon (ENST00000581474.1/ENST00000581474.1, exon 2 of 2)	17	29673840	29761390	87551	2	85464	ENST00000324677.12	52377	ENSG00000141298	SSH2	slingshot protein phosphatase 2
chr1	182205787	182207384	1598	+	peak_18260	20.5902	3.24068	1.02392	3.16496	0.00155105	0.0558561	peak_18260	1598	Not significant	Intron (ENST00000663078.1/400799, intron 1 of 4)	1	182129310	182244399	115090	2	400799	ENST00000608183.1	37015	NA	LINC01344	long intergenic non-protein coding RNA 1344
chr5	78000648	78004249	3602	+	peak_190005	53.2217	2.95674	0.934212	3.16496	0.00155106	0.0558561	peak_190005	3602	Not significant	3' UTR	5	78002995	78015873	12879	2	8546	ENST00000520122.1	11624	ENSG00000132842	AP3B1	adaptor related protein complex 3 subunit beta 1
chr6	1672088	1673841	1754	+	peak_199201	12.4935	4.57476	1.44559	3.16463	0.0015528	0.0558561	peak_199201	1754	Not significant	Intron (ENST00000530927.5/2762, intron 9 of 10)	6	1623806	1626188	2383	2	2762	ENST00000486793.5	-45900	ENSG00000112699	GMDS	GDP-mannose 4,6-dehydratase
chr6	13404301	13404648	348	+	peak_200697	14.4391	3.87791	1.22531	3.16483	0.00155172	0.0558561	peak_200697	348	Not significant	Intron (ENST00000379284.1/54438, intron 1 of 1)	6	13357830	13408137	50308	2	54438	ENST00000379284.1	3489	ENSG00000145990	GFOD1	glucose-fructose oxidoreductase domain containing 1
chr6	144338448	144340616	2169	+	peak_210847	41.2867	1.69888	0.536859	3.16447	0.00155364	0.0558561	peak_210847	2169	Not significant	Intron (ENST00000367545.8/7402, intron 2 of 74)	6	144344101	144426328	82228	1	7402	ENST00000421035.2	-3485	ENSG00000152818	UTRN	utrophin
chr7	116671713	116672976	1264	+	peak_222247	27.6558	2.9727	0.939337	3.16469	0.00155251	0.0558561	peak_222247	1264	Not significant	Promoter (<=1kb)	7	116672196	116798377	126182	1	4233	ENST00000318493.11	0	ENSG00000105976	MET	MET proto-oncogene, receptor tyrosine kinase
chr9	109117734	109120896	3163	+	peak_243816	85.5199	1.13846	0.359757	3.16452	0.00155339	0.0558561	peak_243816	3163	Not significant	Promoter (<=1kb)	9	109015135	109119947	104813	2	23731	ENST00000374586.8	0	ENSG00000106771	TMEM245	transmembrane protein 245
chr15	77009392	77011255	1864	+	peak_82998	33.6297	-2.01886	0.638023	-3.16424	0.00155486	0.0558583	peak_82998	1864	Not significant	Intron (ENST00000558407.5/9051, intron 3 of 6)	15	77015811	77028598	12788	1	9051	ENST00000559859.5	-4556	ENSG00000140368	PSTPIP1	proline-serine-threonine phosphatase interacting protein 1
chr8	100242063	100242779	717	+	peak_232890	17.6611	-4.2462	1.34192	-3.16426	0.00155477	0.0558583	peak_232890	717	Not significant	Promoter (1-2kb)	8	100240559	100259278	18720	1	6674	ENST00000519409.1	1504	ENSG00000104450	SPAG1	sperm associated antigen 1
chr20	40667284	40668510	1227	+	peak_145824	18.7602	3.91325	1.23689	3.16377	0.0015574	0.0559288	peak_145824	1227	Not significant	Distal Intergenic	20	40685848	40689236	3389	2	9935	ENST00000373313.3	20726	ENSG00000204103	MAFB	MAF bZIP transcription factor B
chr20	36060941	36061802	862	+	peak_145102	15.4152	3.45229	1.09124	3.16365	0.00155802	0.0559301	peak_145102	862	Not significant	Promoter (2-3kb)	20	36064750	36085260	20511	1	2036	ENST00000661851.1	-2948	ENSG00000088367	EPB41L1	erythrocyte membrane protein band 4.1 like 1
chr2	160375625	160376580	956	+	peak_134055	14.9443	4.50557	1.42464	3.16261	0.00156363	0.0560685	peak_134055	956	Not significant	Intron (ENST00000474820.5/5937, intron 2 of 15)	2	160407810	160407882	73	2	100616364	ENST00000585005.1	31302	ENSG00000283734	MIR4785	microRNA 4785
chr2	237183869	237184712	844	+	peak_140667	10.6315	5.33694	1.68741	3.1628	0.00156259	0.0560685	peak_140667	844	Not significant	Distal Intergenic	2	237257091	237257676	586	1	105373953	ENST00000445534.2	-72379	NA	LOC105373953	uncharacterized LOC105373953
chr21	41654705	41656034	1330	+	peak_150988	19.0187	-3.31517	1.04822	-3.16268	0.00156324	0.0560685	peak_150988	1330	Not significant	Distal Intergenic	21	41679181	41697336	18156	1	54090	ENST00000413718.1	-23147	NA	LINC00111	long intergenic non-protein coding RNA 111
chr5	83010667	83012932	2266	+	peak_190580	34.7087	-2.81368	0.889769	-3.16225	0.00156553	0.0561159	peak_190580	2266	Not significant	Exon (ENST00000514840.1/ENST00000514840.1, exon 1 of 1)	5	83056535	83061975	5441	2	153339	ENST00000511118.1	49043	ENSG00000174695	TMEM167A	transmembrane protein 167A
chr11	65773344	65783296	9953	+	peak_43347	405.542	0.5765	0.182344	3.1616	0.00156904	0.0562207	peak_43347	9953	Not significant	Promoter (<=1kb)	11	65773898	65780976	7079	2	91056	ENST00000532090.3	0	ENSG00000254470	AP5B1	adaptor related protein complex 5 subunit beta 1
chr20	355069	355414	346	+	peak_141546	11.3306	-5.00938	1.58471	-3.16107	0.0015719	0.0563024	peak_141546	346	Not significant	3' UTR	20	349726	354848	5123	1	80023	ENST00000608875.1	5343	ENSG00000125841	NRSN2	neurensin 2
chr11	10321513	10322417	905	+	peak_38734	12.6208	4.45106	1.4082	3.16082	0.00157328	0.0563307	peak_38734	905	Not significant	Intron (ENST00000527261.5/100130460, intron 1 of 2)	11	10317671	10478637	160967	1	272	ENST00000532250.5	3842	ENSG00000133805	AMPD3	adenosine monophosphate deaminase 3
chr12	49252181	49256243	4063	+	peak_54139	79.5749	-1.09442	0.346322	-3.16013	0.00157698	0.0563868	peak_54139	4063	Not significant	Intron (ENST00000550574.1/84790, intron 2 of 2)	12	49265081	49270196	5116	1	84790	ENST00000549183.1	-8838	ENSG00000167553	TUBA1C	tubulin alpha 1c
chr2	42338952	42343417	4466	+	peak_124597	74.6017	1.12469	0.355878	3.16032	0.00157595	0.0563868	peak_124597	4466	Not significant	Intron (ENST00000468711.5/9167, intron 2 of 2)	2	42350507	42360038	9532	2	9167	ENST00000482463.5	16621	ENSG00000115944	COX7A2L	cytochrome c oxidase subunit 7A2 like
chr2	234499881	234500736	856	+	peak_140479	15.5837	-4.46273	1.41231	-3.15988	0.00157837	0.0563868	peak_140479	856	Not significant	Promoter (2-3kb)	2	234493041	234497081	4041	2	10123	ENST00000339728.6	-2800	ENSG00000188042	ARL4C	ADP ribosylation factor like GTPase 4C
chr21	43752280	43759727	7448	+	peak_151356	216.508	0.866037	0.274051	3.16014	0.00157695	0.0563868	peak_151356	7448	Not significant	Promoter (<=1kb)	21	43753583	43756162	2580	1	8566	ENST00000461123.1	0	ENSG00000160209	PDXK	pyridoxal kinase
chr4	17489618	17489985	368	+	peak_175498	11.8361	5.37982	1.7025	3.15995	0.00157794	0.0563868	peak_175498	368	Not significant	Promoter (2-3kb)	4	17490439	17492508	2070	2	5860	ENST00000511609.1	2523	ENSG00000151552	QDPR	quinoid dihydropteridine reductase
chr7	28768627	28769050	424	+	peak_215714	15.4045	4.63657	1.46725	3.16004	0.00157746	0.0563868	peak_215714	424	Not significant	Intron (ENST00000396299.6/9586, intron 6 of 9)	7	28809409	28819559	10151	1	9586	ENST00000498316.3	-40359	ENSG00000146592	CREB5	cAMP responsive element binding protein 5
chr5	39393203	39404371	11169	+	peak_187180	297.017	0.749556	0.237232	3.1596	0.00157988	0.0564201	peak_187180	11169	Not significant	Promoter (<=1kb)	5	39373021	39394400	21380	2	1601	ENST00000509337.5	0	ENSG00000153071	DAB2	DAB adaptor protein 2
chr8	20182419	20190314	7896	+	peak_226934	222.512	0.740769	0.234462	3.15944	0.00158074	0.0564297	peak_226934	7896	Not significant	Promoter (<=1kb)	8	20144855	20183115	38261	2	6570	ENST00000265808.11	0	ENSG00000036565	SLC18A1	solute carrier family 18 member A1
chr6	166954973	166959965	4993	+	peak_212929	199.284	0.863219	0.273292	3.1586	0.00158528	0.0565708	peak_212929	4993	Not significant	Promoter (<=1kb)	6	166928523	166955182	26660	2	8635	ENST00000683968.1	0	ENSG00000026297	RNASET2	ribonuclease T2
chr4	168503254	168505065	1812	+	peak_184145	49.6816	2.01348	0.637519	3.1583	0.00158692	0.0566082	peak_184145	1812	Not significant	Exon (ENST00000512958.1/107986198, exon 3 of 6)	4	168497124	168511588	14465	1	23022	ENST00000511948.1	6130	ENSG00000129116	PALLD	palladin, cytoskeletal associated protein
chr6	43443061	43444181	1121	+	peak_204281	15.756	-3.62404	1.14755	-3.15805	0.00158826	0.0566351	peak_204281	1121	Not significant	Promoter (<=1kb)	6	43445100	43447437	2338	1	89845	ENST00000372512.2	-919	ENSG00000124574	ABCC10	ATP binding cassette subfamily C member 10
chr3	129224142	129236517	12376	+	peak_167413	835.741	0.506507	0.160397	3.15784	0.00158944	0.0566562	peak_167413	12376	Not significant	Promoter (<=1kb)	3	129230545	129236068	5524	1	105374102	ENST00000689412.2	0	NA	LOC105374102	uncharacterized LOC105374102
chr1	221791244	221796060	4817	+	peak_22205	268.948	-0.635757	0.201421	-3.15636	0.0015975	0.0569014	peak_22205	4817	Not significant	Distal Intergenic	1	221819842	221840689	20848	2	101929771	ENST00000665303.1	44629	NA	LINC01655	long intergenic non-protein coding RNA 1655
chrX	149567046	149567821	776	+	peak_254230	9.8739	-5.73747	1.81769	-3.15646	0.00159696	0.0569014	peak_254230	776	Not significant	Distal Intergenic	23	149548210	149549924	1715	2	101928917	ENST00000431993.4	-17122	ENSG00000283697	HSFX3	heat shock transcription factor family, X-linked member 3
chr1	54970601	54971980	1380	+	peak_8578	44.7053	-1.50526	0.477021	-3.15553	0.00160206	0.0570397	peak_8578	1380	Not significant	Intron (ENST00000689429.1/ENST00000689429.1, intron 1 of 1)	1	54975195	54980452	5258	2	105378736	ENST00000641734.1	8472	ENSG00000284601	LOC105378736	uncharacterized LOC105378736
chr15	90632349	90634095	1747	+	peak_84587	18.5225	3.31594	1.05086	3.15544	0.00160257	0.0570397	peak_84587	1747	Not significant	Intron (ENST00000268184.11/64784, intron 11 of 14)	15	90637852	90638517	666	1	64784	ENST00000558167.1	-3757	ENSG00000140577	CRTC3	CREB regulated transcription coactivator 3
chr4	70802154	70805057	2904	+	peak_178322	16.33	-3.56571	1.13013	-3.15512	0.00160431	0.0570805	peak_178322	2904	Not significant	Promoter (<=1kb)	4	70802871	70806596	3726	1	22902	ENST00000515442.1	0	ENSG00000018189	RUFY3	RUN and FYVE domain containing 3
chr3	131730982	131732725	1744	+	peak_167698	37.4407	-3.59625	1.14007	-3.15442	0.00160819	0.0571974	peak_167698	1744	Not significant	Intron (ENST00000617767.5/131034, intron 2 of 15)	3	131534737	131723631	188895	2	131034	ENST00000515418.1	-7351	ENSG00000196353	CPNE4	copine 4
chr12	95011858	95012841	984	+	peak_58449	13.0781	-3.89951	1.23642	-3.15386	0.00161126	0.0572525	peak_58449	984	Not significant	Distal Intergenic	12	94971478	95003748	32271	2	55967	ENST00000546788.1	-8110	ENSG00000184752	NDUFA12	NADH:ubiquinone oxidoreductase subunit A12
chr16	56859451	56861200	1750	+	peak_90126	32.8074	-2.12826	0.674845	-3.15371	0.00161212	0.0572525	peak_90126	1750	Not significant	Promoter (<=1kb)	16	56858518	56858601	84	1	406930	ENST00000384916.3	933	ENSG00000207649	MIR138-2	microRNA 138-2
chr17	17818016	17822287	4272	+	peak_96248	122.511	0.868405	0.275342	3.15392	0.00161095	0.0572525	peak_96248	4272	Not significant	Promoter (<=1kb)	17	17812073	17818327	6255	2	6720	ENST00000395756.5	0	ENSG00000072310	SREBF1	sterol regulatory element binding transcription factor 1
chrX	154042781	154043518	738	+	peak_254542	14.1971	4.13328	1.3106	3.15374	0.00161194	0.0572525	peak_254542	738	Not significant	Promoter (2-3kb)	23	154032434	154040103	7670	2	4204	ENST00000481807.3	-2678	ENSG00000169057	MECP2	methyl-CpG binding protein 2
chr9	89417939	89423839	5901	+	peak_241407	329.388	0.725205	0.229962	3.15359	0.00161277	0.0572545	peak_241407	5901	Not significant	Promoter (<=1kb)	9	89405561	89418233	12673	2	10507	ENST00000464051.1	0	ENSG00000187764	SEMA4D	semaphorin 4D
chr18	54284170	54285321	1152	+	peak_108400	22.9339	-4.99337	1.5835	-3.15336	0.001614	0.0572771	peak_108400	1152	Not significant	Promoter (<=1kb)	18	54284604	54293775	9172	1	11201	ENST00000582366.1	0	ENSG00000101751	POLI	DNA polymerase iota
chr1	39616422	39618091	1670	+	peak_6341	10.8746	-4.45292	1.41224	-3.15309	0.00161551	0.0573095	peak_6341	1670	Not significant	Distal Intergenic	1	39623435	39639643	16209	2	26508	ENST00000372852.4	21552	ENSG00000163909	HEYL	hes related family bHLH transcription factor with YRPW motif like
chr10	106835988	106838190	2203	+	peak_35155	89.3875	1.42357	0.451503	3.15295	0.00161631	0.0573166	peak_35155	2203	Not significant	Intron (ENST00000263054.11/114815, intron 2 of 25)	10	106573671	106956583	382913	2	114815	ENST00000612154.4	118393	ENSG00000108018	SORCS1	sortilin related VPS10 domain containing receptor 1
chr12	111454921	111456172	1252	+	peak_60186	16.6608	-4.26504	1.35304	-3.1522	0.00162048	0.0574222	peak_60186	1252	Not significant	Promoter (<=1kb)	12	111453320	111456112	2793	2	6311	ENST00000475132.1	0	ENSG00000204842	ATXN2	ataxin 2
chr6	134636664	134637123	460	+	peak_209704	15.7175	4.17177	1.32342	3.15226	0.00162012	0.0574222	peak_209704	460	Not significant	Intron (ENST00000452888.1/ENST00000452888.1, intron 1 of 2)	6	134525325	134659836	134512	2	101928304	ENST00000434593.1	22713	ENSG00000232310	LINC03002	long intergenic non-protein coding RNA 3002
chr12	89038274	89041735	3462	+	peak_57708	131.16	1.78055	0.564952	3.15169	0.00162328	0.0575002	peak_57708	3462	Not significant	Intron (ENST00000549278.2/728084, intron 4 of 6)	12	89012259	89019714	7456	2	728084	ENST00000686845.1	-18560	ENSG00000246363	LINC02458	long intergenic non-protein coding RNA 2458
chr3	32991339	32994748	3410	+	peak_159549	95.384	-1.29539	0.411108	-3.15097	0.00162731	0.0576219	peak_159549	3410	Not significant	Distal Intergenic	3	33021254	33024425	3172	2	2720	ENST00000473477.1	29677	ENSG00000170266	GLB1	galactosidase beta 1
chr4	138318870	138321004	2135	+	peak_182223	43.6865	-2.27959	0.723517	-3.1507	0.00162877	0.0576275	peak_182223	2135	Not significant	Intron (ENST00000658827.1/100874047, intron 2 of 3)	4	138298856	138312658	13803	2	105377446	ENST00000504369.1	-6212	NA	LINC00498	long intergenic non-protein coding RNA 498
chr6	25004393	25011544	7152	+	peak_202036	172.02	1.59585	0.506491	3.1508	0.00162826	0.0576275	peak_202036	7152	Not significant	Intron (ENST00000510784.8/9750, intron 1 of 13)	6	24839359	25042018	202660	2	9750	ENST00000510784.8	30474	ENSG00000111913	RIPOR2	RHO family interacting cell polarization regulator 2
chr6	154122811	154127082	4272	+	peak_211645	97.4771	1.41252	0.448332	3.15062	0.00162927	0.0576275	peak_211645	4272	Not significant	3' UTR	6	154089826	154091957	2132	1	4988	ENST00000521106.1	32985	ENSG00000112038	OPRM1	opioid receptor mu 1
chr2	7776840	7778785	1946	+	peak_120562	23.938	-2.72387	0.864655	-3.15024	0.00163136	0.0576804	peak_120562	1946	Not significant	Distal Intergenic	2	7725798	7730721	4924	1	101929531	ENST00000417930.2	51042	NA	LINC01871	long intergenic non-protein coding RNA 1871
chr2	159859299	159860515	1217	+	peak_133952	27.5743	-2.23806	0.710755	-3.14885	0.00163912	0.0578353	peak_133952	1217	Not significant	Intron (ENST00000504764.5/100526664, intron 15 of 38)	2	159902549	159904649	2101	2	4065	ENST00000471164.1	44134	ENSG00000054219	LY75	lymphocyte antigen 75
chr2	168582341	168583955	1615	+	peak_134563	17.536	-3.9822	1.26458	-3.14903	0.00163815	0.0578353	peak_134563	1615	Not significant	Promoter (<=1kb)	2	168582943	168583018	76	1	100616356	ENST00000583305.1	0	ENSG00000265694	MIR4774	microRNA 4774
chr3	9179011	9180859	1849	+	peak_157156	67.4827	1.66258	0.528	3.14883	0.00163926	0.0578353	peak_157156	1849	Not significant	Intron (ENST00000383836.8/9901, intron 1 of 21)	3	9192493	9193746	1254	1	101927416	ENST00000436032.2	-11634	ENSG00000228723	SRGAP3-AS2	SRGAP3 antisense RNA 2
chr6	52296042	52297685	1644	+	peak_205007	26.9119	-3.12023	0.990797	-3.14921	0.00163713	0.0578353	peak_205007	1644	Not significant	Distal Intergenic	6	52264586	52284881	20296	2	4172	ENST00000419835.8	-11161	ENSG00000112118	MCM3	minichromosome maintenance complex component 3
chr6	148611470	148611835	366	+	peak_211118	9.48349	5.40846	1.71735	3.1493	0.00163662	0.0578353	peak_211118	366	Not significant	Distal Intergenic	6	148527265	148532817	5553	1	23328	ENST00000635969.1	84205	ENSG00000111961	SASH1	SAM and SH3 domain containing 1
chr9	94937035	94938912	1878	+	peak_242255	23.8904	2.88676	0.916777	3.14881	0.00163935	0.0578353	peak_242255	1878	Not significant	Promoter (2-3kb)	9	94928551	94934946	6396	2	101928119	ENST00000439872.1	-2089	NA	LOC101928119	uncharacterized LOC101928119
chr17	50928496	50936364	7869	+	peak_100223	303.246	0.697822	0.221626	3.14864	0.0016403	0.0578478	peak_100223	7869	Not significant	Exon (ENST00000501718.2/ENST00000501718.2, exon 2 of 2)	17	50966300	50975360	9061	2	9043	ENST00000506500.1	38996	ENSG00000008294	SPAG9	sperm associated antigen 9
chr1	178274274	178276431	2158	+	peak_17751	62.0058	-1.36448	0.433394	-3.14836	0.00164191	0.0578831	peak_17751	2158	Not significant	Intron (ENST00000367649.8/9462, intron 1 of 17)	1	178230310	178478879	248570	1	9462	ENST00000696605.1	43964	ENSG00000075391	RASAL2	RAS protein activator like 2
chr9	91294797	91296159	1363	+	peak_241711	13.1873	-5.07799	1.61304	-3.14808	0.00164346	0.0579166	peak_241711	1363	Not significant	Exon (ENST00000303617.5/549, exon 5 of 9)	9	91342715	91356121	13407	2	549	ENST00000475023.1	59962	ENSG00000148090	AUH	AU RNA binding methylglutaconyl-CoA hydratase
chr3	38168917	38169583	667	+	peak_160041	15.4563	-3.95807	1.25743	-3.14774	0.00164535	0.0579621	peak_160041	667	Not significant	Intron (ENST00000492714.1/9943, intron 1 of 1)	3	38165647	38230693	65047	1	9943	ENST00000426620.5	3270	ENSG00000172939	OXSR1	oxidative stress responsive kinase 1
chr17	81901086	81918423	17338	+	peak_104568	479.427	-0.524404	0.166618	-3.14734	0.00164763	0.0580112	peak_104568	17338	Not significant	Promoter (<=1kb)	17	81902238	81902905	668	1	256933	ENST00000333383.8	0	ENSG00000183979	NPB	neuropeptide B
chr8	78803676	78807038	3363	+	peak_231336	121.285	-1.01618	0.322877	-3.14728	0.00164795	0.0580112	peak_231336	3363	Not significant	Promoter (<=1kb)	8	78733665	78804928	71264	2	3574	ENST00000520215.5	0	ENSG00000104432	IL7	interleukin 7
chr12	112968920	112972535	3616	+	peak_60473	40.2186	-2.2275	0.707855	-3.14683	0.0016505	0.0580398	peak_60473	3616	Not significant	Promoter (<=1kb)	12	112968244	112973250	5007	1	4940	ENST00000549918.2	676	ENSG00000111331	OAS3	2'-5'-oligoadenylate synthetase 3
chr16	17155155	17155699	545	+	peak_87511	28.3694	-2.97038	0.943932	-3.14682	0.00165058	0.0580398	peak_87511	545	Not significant	Intron (ENST00000261381.7/64131, intron 6 of 11)	16	17134504	17138736	4233	1	102723692	ENST00000567344.1	20651	ENSG00000261448	LOC102723692	uncharacterized LOC102723692
chr17	40088440	40109181	20742	+	peak_98438	1233.37	0.438593	0.139373	3.1469	0.00165013	0.0580398	peak_98438	20742	Not significant	Promoter (<=1kb)	17	40092793	40100589	7797	2	9572	ENST00000246672.4	0	ENSG00000126368	NR1D1	nuclear receptor subfamily 1 group D member 1
chr8	71961623	71962444	822	+	peak_231027	16.8593	-6.52015	2.07222	-3.14645	0.00165265	0.0580916	peak_231027	822	Not significant	Promoter (<=1kb)	8	71961934	71966779	4846	1	100132891	ENST00000518700.4	0	ENSG00000235531	MSC-AS1	MSC antisense RNA 1
chr1	20046550	20047444	895	+	peak_2775	19.3955	-3.34458	1.06302	-3.1463	0.00165352	0.0581009	peak_2775	895	Not significant	Intron (ENST00000486277.5/5322, intron 2 of 9)	1	20028571	20070414	41844	1	5322	ENST00000498348.1	17979	ENSG00000127472	PLA2G5	phospholipase A2 group V
chr13	76908922	76909761	840	+	peak_67239	12.0508	4.69564	1.4926	3.14595	0.00165551	0.0581446	peak_67239	840	Not significant	Distal Intergenic	13	76880175	76886405	6231	2	115207	ENST00000377474.4	-22517	ENSG00000178695	KCTD12	potassium channel tetramerization domain containing 12
chr5	143134025	143135331	1307	+	peak_195176	11.6001	4.36766	1.38838	3.14586	0.00165597	0.0581446	peak_195176	1307	Not significant	Promoter (<=1kb)	5	143133985	143147516	13532	1	23092	ENST00000489924.1	40	ENSG00000145819	ARHGAP26	Rho GTPase activating protein 26
chr7	75950662	75951950	1289	+	peak_219163	49.3016	1.76796	0.562021	3.14572	0.00165677	0.0581514	peak_219163	1289	Not significant	Promoter (2-3kb)	7	75953989	75986540	32552	1	5447	ENST00000412064.6	-2039	ENSG00000127948	POR	cytochrome p450 oxidoreductase
chr20	40357529	40360567	3039	+	peak_145778	50.3452	1.88985	0.600797	3.14557	0.00165763	0.0581603	peak_145778	3039	Not significant	Distal Intergenic	20	40685848	40689236	3389	2	9935	ENST00000373313.3	328669	ENSG00000204103	MAFB	MAF bZIP transcription factor B
chr1	24293787	24294978	1192	+	peak_3639	16.0011	3.14476	0.999894	3.1451	0.00166032	0.0582335	peak_3639	1192	Not significant	Intron (ENST00000690803.1/57822, intron 2 of 15)	1	24318764	24355312	36549	1	57822	ENST00000692334.1	-23786	ENSG00000158055	GRHL3	grainyhead like transcription factor 3
chr1	167686195	167698464	12270	+	peak_16770	333.938	-0.678992	0.215904	-3.14488	0.00166156	0.0582557	peak_16770	12270	Not significant	Exon (ENST00000537350.5/92241, exon 3 of 6)	1	167721950	167765896	43947	1	9019	ENST00000464954.1	-23486	ENSG00000197965	MPZL1	myelin protein zero like 1
chr1	200658644	200659329	686	+	peak_19711	10.4017	-5.49534	1.74758	-3.14454	0.00166348	0.0582592	peak_19711	686	Not significant	Exon (ENST00000447706.6/83479, exon 4 of 8)	1	200650443	200655104	4662	2	83479	ENST00000453944.1	-3540	ENSG00000118197	DDX59	DEAD-box helicase 59
chr10	12374719	12376788	2070	+	peak_26433	24.7705	2.27274	0.722756	3.14454	0.00166346	0.0582592	peak_26433	2070	Not significant	Intron (ENST00000619168.5/57118, intron 1 of 10)	10	12349733	12826143	476411	1	57118	ENST00000378845.5	24986	ENSG00000183049	CAMK1D	calcium/calmodulin dependent protein kinase ID
chr4	74628919	74629159	241	+	peak_178631	19.2739	3.6109	1.14828	3.14461	0.00166307	0.0582592	peak_178631	241	Not significant	Distal Intergenic	4	74552584	74589481	36898	2	107986229	ENST00000510419.1	-39438	NA	LOC107986229	uncharacterized LOC107986229
chr8	131849412	131851736	2325	+	peak_235699	52.6363	-1.6491	0.524473	-3.14429	0.00166489	0.0582875	peak_235699	2325	Not significant	Distal Intergenic	8	131904093	132013642	109550	1	23167	ENST00000254624.10	-52357	ENSG00000132294	EFR3A	EFR3 homolog A
chr1	157104333	157108420	4088	+	peak_15508	120.824	-0.809807	0.257583	-3.14386	0.00166733	0.0583499	peak_15508	4088	Not significant	Intron (ENST00000671886.1/440695, intron 1 of 5)	1	157092043	157112357	20315	2	440695	ENST00000671886.1	3937	ENSG00000253831	ETV3L	ETS variant transcription factor 3 like
chr4	102529249	102529562	314	+	peak_180691	11.313	4.63809	1.47533	3.14377	0.00166789	0.0583499	peak_180691	314	Not significant	Promoter (<=1kb)	4	102529880	102617302	87423	1	4790	ENST00000652569.1	-318	ENSG00000109320	NFKB1	nuclear factor kappa B subunit 1
chr12	49223983	49237856	13874	+	peak_54135	710.035	-0.360019	0.114545	-3.14303	0.00167209	0.0584757	peak_54135	13874	Not significant	Promoter (<=1kb)	12	49227926	49273334	45409	1	84790	ENST00000541364.5	0	ENSG00000167553	TUBA1C	tubulin alpha 1c
chr1	159113464	159114845	1382	+	peak_15772	35.6057	-1.87151	0.595523	-3.14262	0.00167441	0.0585355	peak_15772	1382	Not significant	Intron (ENST00000695579.1/9447, intron 2 of 4)	1	159062487	159132326	69840	2	9447	ENST00000695580.1	17481	ENSG00000163568	AIM2	absent in melanoma 2
chr5	67314095	67316358	2264	+	peak_189038	69.2605	1.36766	0.435218	3.14248	0.00167522	0.0585426	peak_189038	2264	Not significant	Distal Intergenic	5	67179613	67196799	17187	2	4064	ENST00000256447.5	-117296	ENSG00000134061	CD180	CD180 molecule
chr3	15359973	15363940	3968	+	peak_158138	128.343	-0.855678	0.272376	-3.14153	0.00168065	0.0587111	peak_158138	3968	Not significant	Distal Intergenic	3	15255650	15341368	85719	2	9467	ENST00000408919.7	-18605	ENSG00000131370	SH3BP5	SH3 domain binding protein 5
chr10	11204151	11213190	9040	+	peak_26226	157.958	-1.04734	0.333424	-3.14117	0.00168273	0.0587428	peak_26226	9040	Not significant	Intron (ENST00000637215.1/10659, intron 3 of 14)	10	11165486	11329279	163794	1	10659	ENST00000354897.3	38665	ENSG00000048740	CELF2	CUGBP Elav-like family member 2
chr3	69715486	69718484	2999	+	peak_163673	52.3336	1.36146	0.433424	3.14116	0.00168278	0.0587428	peak_163673	2999	Not significant	Distal Intergenic	3	69739456	69965628	226173	1	4286	ENST00000687384.1	-20972	ENSG00000187098	MITF	melanocyte inducing transcription factor
chr3	184618342	184620729	2388	+	peak_171869	29.8694	-2.19438	0.698675	-3.14077	0.00168504	0.0588003	peak_171869	2388	Not significant	Distal Intergenic	3	184579748	184580700	953	1	2049	ENST00000473079.1	38594	ENSG00000182580	EPHB3	EPH receptor B3
chr11	115704888	115710792	5905	+	peak_47951	141.686	0.776968	0.247419	3.14029	0.00168778	0.0588515	peak_47951	5905	Not significant	Intron (ENST00000539305.1/105369512, intron 2 of 2)	11	115659658	115843146	183489	1	105369512	ENST00000539305.1	45230	NA	LINC02698	long intergenic non-protein coding RNA 2698
chr13	44089305	44091427	2123	+	peak_65167	18.5853	-3.17884	1.01231	-3.14017	0.00168848	0.0588515	peak_65167	2123	Not significant	Distal Intergenic	13	44105488	44108684	3197	2	105370183	ENST00000654658.1	17257	NA	LINC00390	long intergenic non-protein coding RNA 390
chr2	85818125	85818522	398	+	peak_128679	11.447	4.80998	1.5318	3.14009	0.00168895	0.0588515	peak_128679	398	Not significant	Promoter (2-3kb)	2	85815130	85825391	10262	1	284950	ENST00000366278.2	2995	NA	LOC284950	uncharacterized LOC284950
chr2	127485851	127487438	1588	+	peak_131822	40.4633	-1.93632	0.616631	-3.14016	0.00168857	0.0588515	peak_131822	1588	Not significant	Promoter (<=1kb)	2	127436207	127486618	50412	2	105373608	ENST00000412979.1	0	NA	LOC105373608	uncharacterized LOC105373608
chr3	40314020	40315438	1419	+	peak_160238	36.2185	2.14151	0.682217	3.13904	0.00169502	0.0590414	peak_160238	1419	Not significant	Exon (ENST00000439293.5/285266, exon 3 of 3)	3	40310628	40311672	1045	1	10289	ENST00000487151.1	3392	ENSG00000114784	EIF1B	eukaryotic translation initiation factor 1B
chr12	10218231	10218643	413	+	peak_51312	18.0383	-3.35707	1.0696	-3.13862	0.00169746	0.0591051	peak_51312	413	Not significant	Intron (ENST00000542722.5/23710, intron 4 of 5)	12	10214161	10214761	601	2	116435304	ENST00000538416.1	-3470	NA	GABARAPL1-AS1	GABARAPL1 antisense RNA 1
chr20	62010971	62011584	614	+	peak_148206	16.5435	4.05227	1.29132	3.13808	0.00170058	0.0591723	peak_148206	614	Not significant	Promoter (<=1kb)	20	62008851	62010133	1283	2	6874	ENST00000486599.1	-838	ENSG00000130699	TAF4	TATA-box binding protein associated factor 4
chr3	23112289	23114624	2336	+	peak_158714	26.4042	2.83669	0.903971	3.13803	0.00170088	0.0591723	peak_158714	2336	Not significant	Distal Intergenic	3	23195070	23202533	7464	2	100505877	ENST00000452251.5	87909	ENSG00000233153	UBE2E2-DT	UBE2E2 divergent transcript
chr8	141146233	141149061	2829	+	peak_236464	29.0236	2.91188	0.92795	3.13797	0.00170123	0.0591723	peak_236464	2829	Not significant	Promoter (2-3kb)	8	141143914	141150889	6976	1	22898	ENST00000523015.1	2319	ENSG00000105339	DENND3	DENN domain containing 3
chr14	32022773	32023745	973	+	peak_70389	14.1917	4.31488	1.37513	3.1378	0.00170219	0.0591801	peak_70389	973	Not significant	Distal Intergenic	14	32076114	32090780	14667	1	394	ENST00000555814.1	-52369	ENSG00000100852	ARHGAP5	Rho GTPase activating protein 5
chr18	74351064	74352000	937	+	peak_109665	26.0317	2.82453	0.900188	3.13772	0.00170269	0.0591801	peak_109665	937	Not significant	Intron (ENST00000579455.2/644041, intron 11 of 13)	18	74315839	74359189	43351	1	644041	ENST00000579455.2	35225	ENSG00000206043	C18orf63	chromosome 18 open reading frame 63
chr1	198028459	198030655	2197	+	peak_19405	22.4501	3.23875	1.03269	3.13624	0.00171132	0.059202	peak_19405	2197	Not significant	Distal Intergenic	1	197917372	197935478	18107	1	56956	ENST00000367387.6	111087	ENSG00000143355	LHX9	LIM homeobox 9
chr11	46636535	46639659	3125	+	peak_41492	29.7729	-2.52291	0.804408	-3.13635	0.00171064	0.059202	peak_41492	3125	Not significant	5' UTR	11	46644337	46656398	12062	1	9776	ENST00000528145.5	-4678	ENSG00000175224	ATG13	autophagy related 13
chr12	63994875	63996186	1312	+	peak_56194	15.6572	4.52541	1.44276	3.13664	0.00170895	0.059202	peak_56194	1312	Not significant	Intron (ENST00000631006.3/57522, intron 3 of 21)	12	63982525	64143780	161256	1	57522	ENST00000543397.1	12350	ENSG00000196935	SRGAP1	SLIT-ROBO Rho GTPase activating protein 1
chr15	55829983	55830801	819	+	peak_79901	14.0558	-3.8052	1.21289	-3.13729	0.00170516	0.059202	peak_79901	819	Not significant	3' UTR	15	55826922	55915654	88733	2	4734	ENST00000508871.5	84853	ENSG00000069869	NEDD4	NEDD4 E3 ubiquitin protein ligase
chr17	8806198	8808480	2283	+	peak_95371	198.658	-0.846519	0.269901	-3.1364	0.00171035	0.059202	peak_95371	2283	Not significant	Intron (ENST00000619866.5/146850, intron 18 of 19)	17	8797110	8799365	2256	2	162387	ENST00000329805.6	-6833	ENSG00000185156	MFSD6L	major facilitator superfamily domain containing 6 like
chr2	25228837	25228938	102	+	peak_122368	17.2009	-3.83031	1.22114	-3.13668	0.00170874	0.059202	peak_122368	102	Not significant	3' UTR	2	25236974	25242015	5042	2	1788	ENST00000466601.5	13077	ENSG00000119772	DNMT3A	DNA methyltransferase 3 alpha
chr20	48755669	48757243	1575	+	peak_146868	23.0146	2.28391	0.728217	3.1363	0.00171093	0.059202	peak_146868	1575	Not significant	Intron (ENST00000371941.4/57580, intron 1 of 39)	20	48624252	48827999	203748	2	57580	ENST00000371941.4	70756	ENSG00000124126	PREX1	phosphatidylinositol-3,4,5-trisphosphate dependent Rac exchange factor 1
chr21	25450083	25450746	664	+	peak_149147	18.0549	-3.54911	1.13137	-3.137	0.00170689	0.059202	peak_149147	664	Not significant	Distal Intergenic	21	25385820	25431701	45882	2	54072	ENST00000441013.5	-18382	ENSG00000185433	LINC00158	long intergenic non-protein coding RNA 158
chr4	8169461	8170640	1180	+	peak_174810	16.1692	3.8521	1.22779	3.13742	0.00170444	0.059202	peak_174810	1180	Not significant	Distal Intergenic	4	8106494	8158832	52339	2	84448	ENST00000502800.1	-10629	ENSG00000163995	ABLIM2	actin binding LIM protein family member 2
chr4	123239644	123241075	1432	+	peak_181781	59.1668	4.9732	1.58525	3.13718	0.00170583	0.059202	peak_181781	1432	Not significant	Intron (ENST00000675612.1/166378, intron 15 of 16)	4	123396795	123401793	4999	1	10252	ENST00000505319.5	-155720	ENSG00000164056	SPRY1	sprouty RTK signaling antagonist 1
chr5	33433396	33434889	1494	+	peak_186673	23.4265	-3.21547	1.02507	-3.13681	0.00170795	0.059202	peak_186673	1494	Not significant	Intron (ENST00000507251.1/107986411, intron 1 of 1)	5	33439321	33440606	1286	2	107986411	ENST00000691449.1	5717	NA	TARS1-DT	TARS1 divergent transcript
chr9	5576711	5579253	2543	+	peak_237443	71.0808	-1.61105	0.513672	-3.13634	0.00171069	0.059202	peak_237443	2543	Not significant	Exon (ENST00000650674.2/ENST00000650674.2, exon 2 of 2)	9	5629025	5769674	140650	1	57589	ENST00000251879.10	-49772	ENSG00000107036	RIC1	RIC1 homolog, RAB6A GEF complex partner 1
chr9	137233300	137248360	15061	+	peak_248048	638.763	-0.440788	0.140545	-3.13628	0.00171103	0.059202	peak_248048	15061	Not significant	Promoter (<=1kb)	9	137241287	137243707	2421	1	10383	ENST00000340384.5	0	ENSG00000188229	TUBB4B	tubulin beta 4B class IVb
chr7	140034909	140038601	3693	+	peak_224117	99.2536	-1.29909	0.414257	-3.13595	0.00171299	0.0592385	peak_224117	3693	Not significant	Promoter (<=1kb)	7	140027276	140034736	7461	2	64761	ENST00000466597.1	-173	ENSG00000059378	PARP12	poly(ADP-ribose) polymerase family member 12
chr19	45369787	45371136	1350	+	peak_117547	64.2257	-1.24942	0.398471	-3.13553	0.00171541	0.0593009	peak_117547	1350	Not significant	Promoter (<=1kb)	19	45349837	45370573	20737	2	2068	ENST00000391945.10	0	ENSG00000104884	ERCC2	ERCC excision repair 2, TFIIH core complex helicase subunit
chr2	7004405	7005664	1260	+	peak_120467	21.5232	3.36258	1.07249	3.13529	0.00171683	0.0593286	peak_120467	1260	Not significant	Intron (ENST00000320892.11/9781, intron 3 of 8)	2	6996940	7068286	71347	1	9781	ENST00000432850.1	7465	ENSG00000151692	RNF144A	ring finger protein 144A
chr19	14016576	14019575	3000	+	peak_113177	168.693	1.95672	0.624132	3.13511	0.00171792	0.0593451	peak_113177	3000	Not significant	Distal Intergenic	19	14028148	14031551	3404	1	117579	ENST00000431365.3	-8573	ENSG00000171136	RLN3	relaxin 3
chr1	5974612	5976018	1407	+	peak_534	19.3952	-3.47397	1.10824	-3.13468	0.0017204	0.0594095	peak_534	1407	Not significant	Intron (ENST00000478423.6/261734, intron 1 of 25)	1	5990927	6090419	99493	1	8514	ENST00000655548.1	-14909	ENSG00000069424	KCNAB2	potassium voltage-gated channel subfamily A regulatory beta subunit 2
chr19	45690124	45694314	4191	+	peak_117617	589.634	-0.51744	0.165093	-3.13423	0.00172305	0.0594509	peak_117617	4191	Not significant	Promoter (<=1kb)	19	45692403	45701914	9512	1	54814	ENST00000677024.1	0	ENSG00000011478	QPCTL	glutaminyl-peptide cyclotransferase like
chr2	8892097	8894249	2153	+	peak_120777	21.9157	-2.97035	0.947733	-3.13416	0.00172346	0.0594509	peak_120777	2153	Not significant	Intron (ENST00000305997.8/129642, intron 4 of 12)	2	8858349	8877134	18786	2	129642	ENST00000471753.5	-14963	ENSG00000143797	MBOAT2	membrane bound O-acyltransferase domain containing 2
chr6	5668648	5675715	7068	+	peak_199816	124.597	0.941989	0.300545	3.13427	0.00172283	0.0594509	peak_199816	7068	Not significant	Intron (ENST00000324331.10/10667, intron 6 of 6)	6	5664985	5695272	30288	2	101927950	ENST00000602500.1	19557	ENSG00000270174	LOC101927950	uncharacterized LOC101927950
chr5	61200027	61201373	1347	+	peak_188552	34.0381	-2.45675	0.784049	-3.13342	0.00172783	0.0595804	peak_188552	1347	Not significant	Exon (ENST00000511794.6/105378992, exon 3 of 3)	5	61162481	61163320	840	1	101928630	ENST00000693134.1	37546	NA	SMIM15-AS1	SMIM15 antisense RNA 1
chr1	24383877	24387094	3218	+	peak_3661	75.0129	-1.13911	0.363586	-3.13298	0.00173043	0.0596273	peak_3661	3218	Not significant	Exon (ENST00000337248.9/90529, exon 4 of 9)	1	24369043	24379823	10781	2	90529	ENST00000438866.1	-4054	ENSG00000001460	STPG1	sperm tail PG-rich repeat containing 1
chr14	67829926	67830761	836	+	peak_72967	10.6654	-4.76059	1.5195	-3.133	0.00173028	0.0596273	peak_72967	836	Not significant	Intron (ENST00000479335.5/5890, intron 3 of 11)	14	67823520	67835106	11587	1	5890	ENST00000553334.1	6406	ENSG00000182185	RAD51B	RAD51 paralog B
chr1	217485097	217486119	1023	+	peak_21836	12.4806	-4.35286	1.38952	-3.13263	0.00173245	0.0596489	peak_21836	1023	Not significant	Intron (ENST00000366935.8/55105, intron 8 of 9)	1	217491506	217498764	7259	2	55105	ENST00000489246.6	12645	ENSG00000092978	GPATCH2	G-patch domain containing 2
chr16	11324509	11329512	5004	+	peak_87110	303.98	-1.10856	0.353895	-3.13247	0.00173343	0.0596489	peak_87110	5004	Not significant	Intron (ENST00000649869.1/105371082, intron 1 of 2)	16	11312900	11317036	4137	1	105371082	ENST00000572992.1	11609	NA	LOC105371082	uncharacterized LOC105371082
chr16	21710936	21711468	533	+	peak_87923	10.6848	5.09994	1.6281	3.13245	0.00173354	0.0596489	peak_87923	533	Not significant	Intron (ENST00000646100.2/146183, intron 13 of 28)	16	21704969	21760726	55758	1	146183	ENST00000563871.5	5967	ENSG00000155719	OTOA	otoancorin
chr18	46066782	46074456	7675	+	peak_107772	177.1	0.793883	0.253417	3.13271	0.00173198	0.0596489	peak_107772	7675	Not significant	Promoter (<=1kb)	18	45983536	46072257	88722	2	9050	ENST00000589328.5	0	ENSG00000152229	PSTPIP2	proline-serine-threonine phosphatase interacting protein 2
chr19	1423343	1427173	3831	+	peak_110355	72.9455	-1.46339	0.467198	-3.13226	0.00173464	0.0596654	peak_110355	3831	Not significant	Promoter (<=1kb)	19	1426349	1435684	9336	1	26528	ENST00000585485.2	0	ENSG00000071626	DAZAP1	DAZ associated protein 1
chr16	89889446	89889977	532	+	peak_93821	14.3988	-4.03306	1.28764	-3.13214	0.00173539	0.0596702	peak_93821	532	Not significant	Promoter (1-2kb)	16	89887649	89904183	16535	1	22980	ENST00000568409.5	1797	ENSG00000141002	TCF25	transcription factor 25
chr5	113524022	113525360	1339	+	peak_192401	20.2654	-3.41496	1.09042	-3.13178	0.00173752	0.0597218	peak_192401	1339	Not significant	Exon (ENST00000161863.9/64848, exon 3 of 30)	5	113514146	113526703	12558	1	64848	ENST00000514720.1	9876	ENSG00000047188	YTHDC2	YTH domain containing 2
chr1	207903335	207904909	1575	+	peak_21072	18.2997	3.34547	1.06828	3.13164	0.00173833	0.0597284	peak_21072	1575	Not significant	Intron (ENST00000310833.12/947, intron 1 of 7)	1	207884249	207899134	14886	2	947	ENST00000485761.1	-4201	ENSG00000174059	CD34	CD34 molecule
chr10	71864786	71869218	4433	+	peak_31021	160.253	0.766012	0.244638	3.1312	0.00174092	0.0597748	peak_31021	4433	Not significant	Distal Intergenic	10	71816298	71851251	34954	2	5660	ENST00000394936.8	-13535	ENSG00000197746	PSAP	prosaposin
chr2	168364814	168366823	2010	+	peak_134526	24.7304	2.96705	0.947566	3.13123	0.00174075	0.0597748	peak_134526	2010	Not significant	Distal Intergenic	2	168456249	168775134	318886	1	253782	ENST00000392687.4	-89426	ENSG00000172292	CERS6	ceramide synthase 6
chr17	42535410	42546261	10852	+	peak_98827	254.57	-0.6877	0.219663	-3.13071	0.00174387	0.0598545	peak_98827	10852	Not significant	Promoter (<=1kb)	17	42536241	42544449	8209	1	4669	ENST00000225927.7	0	ENSG00000108784	NAGLU	N-acetyl-alpha-glucosaminidase
chr10	103592666	103596640	3975	+	peak_34914	30.2422	-2.18965	0.699524	-3.1302	0.00174687	0.0599363	peak_34914	3975	Not significant	3' UTR	10	103571677	103577902	6226	1	9148	ENST00000465048.1	20989	ENSG00000107954	NEURL1	neuralized E3 ubiquitin protein ligase 1
chr3	8956848	8957476	629	+	peak_157119	11.5046	-5.36735	1.71484	-3.12994	0.00174841	0.0599676	peak_157119	629	Not significant	Intron (ENST00000264926.7/56852, intron 2 of 12)	3	8881264	8963431	82168	2	56852	ENST00000415439.5	5955	ENSG00000070950	RAD18	RAD18 E3 ubiquitin protein ligase
chr19	42195854	42204519	8666	+	peak_117010	404.982	0.607667	0.194163	3.12967	0.00175002	0.0600013	peak_117010	8666	Not significant	Promoter (<=1kb)	19	42117266	42196585	79320	2	5452	ENST00000532176.2	0	ENSG00000028277	POU2F2	POU class 2 homeobox 2
chr17	77880145	77884075	3931	+	peak_103741	128.866	0.91527	0.292471	3.12944	0.00175141	0.0600113	peak_103741	3931	Not significant	Promoter (<=1kb)	17	77879027	77884087	5061	2	400624	ENST00000374983.3	12	ENSG00000204283	LINC01973	long intergenic non-protein coding RNA 1973
chrX	13007949	13009836	1888	+	peak_248727	36.702	-1.65718	0.52955	-3.12941	0.00175155	0.0600113	peak_248727	1888	Not significant	Distal Intergenic	23	12975658	12977081	1424	1	7114	ENST00000380633.1	32291	ENSG00000205542	TMSB4X	thymosin beta 4 X-linked
chr8	100409394	100412127	2734	+	peak_232935	60.615	-1.54138	0.49275	-3.12813	0.00175924	0.0602531	peak_232935	2734	Not significant	Exon (ENST00000519844.2/ENST00000519844.2, exon 2 of 3)	8	100382763	100382845	83	1	100616451	ENST00000584480.1	26631	ENSG00000265599	MIR4471	microRNA 4471
chr17	31918868	31920419	1552	+	peak_97711	27.9423	-2.21679	0.708705	-3.12795	0.00176032	0.0602689	peak_97711	1552	Not significant	Distal Intergenic	17	31937007	32001038	64032	1	23512	ENST00000322652.10	-16588	ENSG00000178691	SUZ12	SUZ12 polycomb repressive complex 2 subunit
chr1	101144797	101147595	2799	+	peak_12149	43.6924	-1.64077	0.524613	-3.12758	0.00176253	0.0602801	peak_12149	2799	Not significant	Promoter (2-3kb)	1	101150560	101167228	16669	1	101928334	ENST00000702238.1	-2965	ENSG00000289355	LOC101928334	uncharacterized LOC101928334
chr11	66466119	66468599	2481	+	peak_43499	147.471	-0.730645	0.23361	-3.12762	0.00176226	0.0602801	peak_43499	2481	Not significant	Promoter (<=1kb)	11	66466327	66477334	11008	1	246330	ENST00000618547.4	0	ENSG00000174516	PELI3	pellino E3 ubiquitin protein ligase family member 3
chr17	44132028	44134797	2770	+	peak_99188	45.7199	-1.32008	0.422057	-3.12774	0.00176156	0.0602801	peak_99188	2770	Not significant	Distal Intergenic	17	44141906	44162476	20571	1	78995	ENST00000319977.8	-7109	ENSG00000125319	HROB	homologous recombination factor with OB-fold
chr13	77359793	77360340	548	+	peak_67315	11.0654	-9.38947	3.00293	-3.12677	0.00176738	0.0604245	peak_67315	548	Not significant	Distal Intergenic	13	77044657	77327094	282438	2	23077	ENST00000683697.1	-32699	ENSG00000005810	MYCBP2	MYC binding protein 2
chr2	118969053	118980355	11303	+	peak_131243	256	0.705798	0.225821	3.12547	0.00177521	0.060649	peak_131243	11303	Not significant	5' UTR	2	118993017	118994658	1642	1	8685	ENST00000494979.1	-12662	ENSG00000019169	MARCO	macrophage receptor with collagenous structure
chr4	168728082	168732987	4906	+	peak_184181	125.775	-0.800795	0.256211	-3.12554	0.00177482	0.060649	peak_184181	4906	Not significant	Intron (ENST00000505667.6/23022, intron 10 of 21)	4	168712159	168898686	186528	1	23022	ENST00000510998.5	15923	ENSG00000129116	PALLD	palladin, cytoskeletal associated protein
chr17	27630091	27635416	5326	+	peak_96835	261.568	-0.744121	0.238108	-3.12514	0.00177723	0.0606749	peak_96835	5326	Not significant	Promoter (<=1kb)	17	27631148	27649433	18286	1	3965	ENST00000313648.10	0	ENSG00000168961	LGALS9	galectin 9
chr8	17496091	17497364	1274	+	peak_226538	28.5342	5.37486	1.71987	3.12515	0.00177714	0.0606749	peak_226538	1274	Not significant	Promoter (<=1kb)	8	17497088	17570566	73479	1	6542	ENST00000494857.6	0	ENSG00000003989	SLC7A2	solute carrier family 7 member 2
chr1	203059210	203060526	1317	+	peak_20168	18.6695	-3.4683	1.11	-3.12459	0.00178054	0.0607448	peak_20168	1317	Not significant	Promoter (<=1kb)	1	203061366	203067765	6400	1	8497	ENST00000594656.1	-840	ENSG00000143847	PPFIA4	PTPRF interacting protein alpha 4
chr11	102302204	102308001	5798	+	peak_46824	150.167	0.972174	0.311136	3.1246	0.00178049	0.0607448	peak_46824	5798	Not significant	Exon (ENST00000603702.1/ENST00000603702.1, exon 1 of 1)	11	102317450	102339394	21945	1	330	ENST00000615299.4	-9449	ENSG00000023445	BIRC3	baculoviral IAP repeat containing 3
chr17	7481017	7486685	5669	+	peak_95105	418.465	-0.66248	0.212038	-3.12435	0.001782	0.0607731	peak_95105	5669	Not significant	Promoter (<=1kb)	17	7484366	7514179	29814	1	5430	ENST00000674977.2	0	ENSG00000181222	POLR2A	RNA polymerase II subunit A
chr17	41579529	41580227	699	+	peak_98611	24.2524	3.2373	1.03629	3.12395	0.00178442	0.0607908	peak_98611	699	Not significant	Distal Intergenic	17	41582309	41583455	1147	2	3861	ENST00000441550.2	3228	ENSG00000186847	KRT14	keratin 14
chr3	187848839	187854771	5933	+	peak_172402	183.781	0.825661	0.264283	3.12415	0.0017832	0.0607908	peak_172402	5933	Not significant	Distal Intergenic	3	187932764	187946221	13458	2	105374265	ENST00000413056.1	91450	NA	LOC105374265	uncharacterized LOC105374265
chr9	99576289	99581902	5614	+	peak_242924	184.61	-0.723022	0.231445	-3.12395	0.00178441	0.0607908	peak_242924	5614	Not significant	Intron (ENST00000671436.1/ENST00000671436.1, intron 2 of 3)	9	99374354	99377240	2887	2	100996569	ENST00000605043.1	-199049	ENSG00000271086	NAMA	non-protein coding RNA, associated with MAP kinase pathway and growth arrest
chr12	123429563	123437704	8142	+	peak_61925	336.483	0.630021	0.201697	3.12361	0.00178648	0.0608394	peak_61925	8142	Not significant	Promoter (<=1kb)	12	123415039	123436684	21646	2	196383	ENST00000280571.10	0	ENSG00000150977	RILPL2	Rab interacting lysosomal protein like 2
chr20	10669863	10675570	5708	+	peak_142985	247.088	0.740698	0.237144	3.12341	0.00178766	0.0608584	peak_142985	5708	Not significant	Promoter (<=1kb)	20	10637684	10673999	36316	2	182	ENST00000254958.10	0	ENSG00000101384	JAG1	jagged canonical Notch ligand 1
chr10	80047612	80051551	3940	+	peak_32265	59.2906	1.46165	0.468028	3.12301	0.00179013	0.0609208	peak_32265	3940	Not significant	Exon (ENST00000412298.5/219347, exon 6 of 6)	10	80078646	80090412	11767	1	80195	ENST00000372277.7	-27095	ENSG00000133678	TMEM254	transmembrane protein 254
chr2	173925102	173926197	1096	+	peak_135148	13.1222	4.18135	1.33901	3.12272	0.00179185	0.0609364	peak_135148	1096	Not significant	Intron (ENST00000650743.1/6670, intron 1 of 7)	2	173880850	173918785	37936	2	6670	ENST00000651846.1	-6317	ENSG00000172845	SP3	Sp3 transcription factor
chr7	140128319	140129203	885	+	peak_224139	21.8184	-3.35526	1.07444	-3.12279	0.00179147	0.0609364	peak_224139	885	Not significant	Intron (ENST00000397560.7/80853, intron 4 of 19)	7	140084855	140119142	34288	2	80853	ENST00000472616.1	-9177	ENSG00000006459	KDM7A	lysine demethylase 7A
chr5	95667824	95669355	1532	+	peak_191298	15.2803	6.66818	2.13551	3.12253	0.00179303	0.0609549	peak_191298	1532	Not significant	Intron (ENST00000508206.1/105379090, intron 2 of 3)	5	95658062	95684773	26712	1	105379090	ENST00000508206.1	9762	NA	LOC105379090	uncharacterized LOC105379090
chr12	14238369	14241073	2705	+	peak_51696	68.7495	-1.31726	0.421908	-3.12215	0.00179536	0.0610123	peak_51696	2705	Not significant	Distal Intergenic	12	14365676	14460567	94892	1	55729	ENST00000539659.5	-124603	ENSG00000171681	ATF7IP	activating transcription factor 7 interacting protein
chr14	102848811	102850677	1867	+	peak_76702	55.7958	-1.63204	0.522875	-3.12129	0.00180059	0.0610281	peak_76702	1867	Not significant	Intron (ENST00000392745.8/7187, intron 2 of 11)	14	102830360	102911450	81091	1	7187	ENST00000699895.1	18451	ENSG00000131323	TRAF3	TNF receptor associated factor 3
chr2	26325145	26331852	6708	+	peak_122600	102.322	1.20461	0.385882	3.12169	0.00179813	0.0610281	peak_122600	6708	Not significant	Intron (ENST00000442141.5/85465, intron 1 of 4)	2	26309216	26319102	9887	2	165082	ENST00000421160.6	-6043	ENSG00000173567	ADGRF3	adhesion G protein-coupled receptor F3
chr20	57991112	57992548	1437	+	peak_147894	46.7682	-2.9455	0.943509	-3.12185	0.00179716	0.0610281	peak_147894	1437	Not significant	Distal Intergenic	20	58003904	58004648	745	1	105376992	ENST00000616333.1	-11356	ENSG00000275852	LINC01742	long intergenic non-protein coding RNA 1742
chr5	177089341	177090136	796	+	peak_198321	18.8703	3.18474	1.02024	3.12156	0.00179895	0.0610281	peak_198321	796	Not significant	Promoter (<=1kb)	5	177089567	177097769	8203	1	2264	ENST00000393637.5	0	ENSG00000160867	FGFR4	fibroblast growth factor receptor 4
chr8	60898076	60904449	6374	+	peak_230222	164.762	0.989907	0.317122	3.12154	0.00179909	0.0610281	peak_230222	6374	Not significant	Exon (ENST00000668199.1/ENST00000668199.1, exon 4 of 5)	8	60910053	60966456	56404	1	157807	ENST00000526936.5	-5604	ENSG00000177182	CLVS1	clavesin 1
chr8	96443826	96445508	1683	+	peak_232376	40.7834	-1.59056	0.50959	-3.12124	0.0018009	0.0610281	peak_232376	1683	Not significant	Distal Intergenic	8	96493813	96537343	43531	1	6383	ENST00000520233.1	-48305	ENSG00000169439	SDC2	syndecan 2
chr9	98838230	98841123	2894	+	peak_242745	32.1587	-2.23104	0.714687	-3.1217	0.00179812	0.0610281	peak_242745	2894	Not significant	Promoter (1-2kb)	9	98837075	98844522	7448	1	79695	ENST00000615204.1	1155	ENSG00000119514	GALNT12	polypeptide N-acetylgalactosaminyltransferase 12
chrX	133543992	133545388	1397	+	peak_253699	43.0152	2.05445	0.658198	3.12132	0.00180043	0.0610281	peak_253699	1397	Not significant	Intron (ENST00000669691.1/2719, intron 5 of 5)	23	133536137	133662086	125950	2	2719	ENST00000692074.1	116698	ENSG00000147257	GPC3	glypican 3
chr1	41734923	41744254	9332	+	peak_6780	343.801	0.487375	0.1562	3.1202	0.00180726	0.0611255	peak_6780	9332	Not significant	Intron (ENST00000372584.5/59269, intron 1 of 7)	1	41506365	41662325	155961	2	59269	ENST00000643665.1	-72598	ENSG00000127124	HIVEP3	HIVEP zinc finger 3
chr1	151987220	152001972	14753	+	peak_14617	607.063	0.434145	0.139139	3.12023	0.00180708	0.0611255	peak_14617	14753	Not significant	Promoter (<=1kb)	1	151982918	151992578	9661	2	6281	ENST00000368809.1	0	ENSG00000197747	S100A10	S100 calcium binding protein A10
chr10	17254650	17255776	1127	+	peak_26951	15.0933	6.45438	2.06835	3.12055	0.00180514	0.0611255	peak_26951	1127	Not significant	Distal Intergenic	10	17233225	17235034	1810	1	7431	ENST00000495528.1	21425	ENSG00000026025	VIM	vimentin
chr3	10694038	10694368	331	+	peak_157420	11.5894	4.39966	1.40994	3.12046	0.00180569	0.0611255	peak_157420	331	Not significant	Intron (ENST00000646379.1/491, intron 1 of 21)	3	10328008	10708007	380000	2	491	ENST00000646379.1	13639	ENSG00000157087	ATP2B2	ATPase plasma membrane Ca2+ transporting 2
chr5	56258525	56261800	3276	+	peak_188087	109.199	1.06885	0.342562	3.12015	0.00180758	0.0611255	peak_188087	3276	Not significant	Exon (ENST00000390963.1/ENST00000390963.1, exon 1 of 1)	5	56099680	56233330	133651	2	79722	ENST00000341048.9	-25195	ENSG00000164512	ANKRD55	ankyrin repeat domain 55
chr8	120785234	120786867	1634	+	peak_234404	29.094	2.65145	0.849775	3.12018	0.0018074	0.0611255	peak_234404	1634	Not significant	Intron (ENST00000395601.7/6641, intron 2 of 7)	8	120761253	120776832	15580	1	101927543	ENST00000509350.1	23981	ENSG00000248318	LOC101927543	uncharacterized LOC101927543
chr1	68178843	68179771	929	+	peak_9884	11.1419	-5.17018	1.65715	-3.11991	0.00180904	0.061132	peak_9884	929	Not significant	Promoter (2-3kb)	1	68148567	68176377	27811	2	79971	ENST00000497187.5	-2466	ENSG00000116729	WLS	Wnt ligand secretion mediator
chr5	135120493	135121048	556	+	peak_194028	18.1785	-3.83257	1.22839	-3.12	0.0018085	0.061132	peak_194028	556	Not significant	Exon (ENST00000507058.1/ENST00000507058.1, exon 1 of 3)	5	135128155	135337973	209819	1	100996485	ENST00000513931.2	-7107	ENSG00000224186	PITX1-AS1	PITX1 antisense RNA 1
chr14	95531686	95532300	615	+	peak_75909	11.2715	4.97465	1.5947	3.1195	0.00181158	0.0611934	peak_75909	615	Not significant	Promoter (1-2kb)	14	95533503	95544557	11055	1	51218	ENST00000553672.1	-1203	ENSG00000182512	GLRX5	glutaredoxin 5
chr6	44869870	44870592	723	+	peak_204581	14.4229	4.42068	1.41715	3.11941	0.00181214	0.0611934	peak_204581	723	Not significant	Intron (ENST00000475057.5/8464, intron 10 of 11)	6	44829767	44955510	125744	2	8464	ENST00000371458.1	84918	ENSG00000196284	SUPT3H	SPT3 homolog, SAGA and STAGA complex component
chrX	45591616	45592415	800	+	peak_250527	10.0005	-4.71741	1.51266	-3.11862	0.00181699	0.0613357	peak_250527	800	Not significant	Intron (ENST00000422047.1/101927528, intron 1 of 4)	23	45510484	45630202	119719	1	101927528	ENST00000422047.1	81132	ENSG00000229563	LINC01204	long intergenic non-protein coding RNA 1204
chr11	123518246	123521184	2939	+	peak_49060	22.3304	3.28273	1.05287	3.11789	0.00182149	0.0614291	peak_49060	2939	Not significant	Intron (ENST00000638157.1/57476, intron 2 of 20)	11	123525636	123622649	97014	1	57476	ENST00000456860.6	-4452	ENSG00000023171	GRAMD1B	GRAM domain containing 1B
chr22	31565047	31565867	821	+	peak_153795	10.1949	5.75273	1.845	3.11801	0.00182074	0.0614291	peak_153795	821	Not significant	Intron (ENST00000540643.5/9814, intron 7 of 30)	22	31572763	31583934	11172	1	9814	ENST00000476010.5	-6896	ENSG00000198089	SFI1	SFI1 centrin binding protein
chr3	172114839	172116033	1195	+	peak_170856	17.0968	3.21229	1.03032	3.11776	0.00182231	0.0614291	peak_170856	1195	Not significant	Intron (ENST00000415807.7/64778, intron 2 of 25)	3	172126973	172227263	100291	1	64778	ENST00000478016.1	-10940	ENSG00000075420	FNDC3B	fibronectin type III domain containing 3B
chr4	147632973	147633483	511	+	peak_183005	10.1786	-5.69274	1.82589	-3.11779	0.00182214	0.0614291	peak_183005	511	Not significant	Promoter (<=1kb)	4	147632547	147634178	1632	1	55751	ENST00000506826.1	426	ENSG00000164168	TMEM184C	transmembrane protein 184C
chr8	29257716	29259178	1463	+	peak_228045	25.5526	-2.41415	0.774356	-3.11762	0.00182317	0.0614366	peak_228045	1463	Not significant	Intron (ENST00000524189.6/23303, intron 1 of 39)	8	29150297	29263062	112766	2	23303	ENST00000523968.1	3884	ENSG00000197892	KIF13B	kinesin family member 13B
chr5	177111776	177115089	3314	+	peak_198325	70.5854	1.08255	0.34729	3.11713	0.00182624	0.0615184	peak_198325	3314	Not significant	Distal Intergenic	5	177097191	177097764	574	1	2264	ENST00000513423.1	14585	ENSG00000160867	FGFR4	fibroblast growth factor receptor 4
chr1	55290120	55291477	1358	+	peak_8634	18.3237	-3.96757	1.27298	-3.11676	0.00182849	0.0615729	peak_8634	1358	Not significant	Intron (ENST00000643232.1/109729135, intron 1 of 1)	1	55225641	55225723	83	1	100616272	ENST00000581938.1	64479	ENSG00000265822	MIR4422	microRNA 4422
chr6	46718472	46720047	1576	+	peak_204775	21.8308	-2.72858	0.875665	-3.116	0.0018332	0.0617099	peak_204775	1576	Not significant	Intron (ENST00000274793.12/7941, intron 2 of 11)	6	46704201	46735375	31175	2	7941	ENST00000274793.12	15328	ENSG00000146070	PLA2G7	phospholipase A2 group VII
chr5	31785520	31786652	1133	+	peak_186504	12.8794	-4.82477	1.54855	-3.11566	0.00183532	0.0617381	peak_186504	1133	Not significant	Intron (ENST00000438447.2/23037, intron 1 of 24)	5	31854937	32077955	223019	1	23037	ENST00000502489.5	-68285	ENSG00000133401	PDZD2	PDZ domain containing 2
chr7	74394330	74394837	508	+	peak_218982	12.7686	5.12411	1.64459	3.11572	0.00183493	0.0617381	peak_218982	508	Not significant	Intron (ENST00000223398.11/7461, intron 13 of 16)	7	74400482	74404326	3845	1	7461	ENST00000487447.1	-5645	ENSG00000106665	CLIP2	CAP-Gly domain containing linker protein 2
chr7	2686135	2694659	8525	+	peak_213615	162.008	1.99565	0.640579	3.11538	0.00183708	0.0617755	peak_213615	8525	Not significant	Promoter (<=1kb)	7	2688202	2713100	24899	1	155185	ENST00000407112.1	0	ENSG00000174945	AMZ1	archaelysin family metallopeptidase 1
chr17	28490699	28491647	949	+	peak_96998	11.0903	4.70009	1.50932	3.11404	0.00184547	0.062036	peak_96998	949	Not significant	3' UTR	17	28506243	28538896	32654	1	8456	ENST00000577936.2	-14596	ENSG00000109101	FOXN1	forkhead box N1
chr11	13303189	13305185	1997	+	peak_39126	56.8748	-1.36947	0.439789	-3.11392	0.00184618	0.0620383	peak_39126	1997	Not significant	Intron (ENST00000529050.5/406, intron 1 of 2)	11	13309986	13357096	47111	1	406	ENST00000531665.5	-4801	ENSG00000133794	BMAL1	basic helix-loop-helix ARNT like 1
chr11	118532305	118533715	1411	+	peak_48396	19.8513	-3.42314	1.09941	-3.11361	0.00184814	0.0620385	peak_48396	1411	Not significant	Promoter (<=1kb)	11	118533032	118534726	1695	1	84866	ENST00000526853.1	0	ENSG00000149582	TMEM25	transmembrane protein 25
chr12	47659495	47660724	1230	+	peak_53838	21.6279	-3.57514	1.14842	-3.1131	0.00185135	0.0620385	peak_53838	1230	Not significant	Distal Intergenic	12	47663290	47664843	1554	2	79657	ENST00000548211.1	4119	ENSG00000005175	RPAP3	RNA polymerase II associated protein 3
chr12	116259938	116260318	381	+	peak_60759	12.0241	-4.83923	1.55432	-3.1134	0.00184943	0.0620385	peak_60759	381	Not significant	Intron (ENST00000281928.9/23389, intron 1 of 30)	12	116237499	116276295	38797	2	23389	ENST00000650375.1	15977	ENSG00000123066	MED13L	mediator complex subunit 13L
chr16	84197185	84200779	3595	+	peak_92814	71.1761	1.25878	0.404346	3.11312	0.00185123	0.0620385	peak_92814	3595	Not significant	Promoter (<=1kb)	16	84192558	84197053	4496	2	654780	ENST00000565643.5	-132	ENSG00000250685	LOC654780	splicing factor proline/glutamine-rich
chr17	28863900	28864412	513	+	peak_97083	12.9994	-3.84306	1.23427	-3.11363	0.00184803	0.0620385	peak_97083	513	Not significant	Promoter (1-2kb)	17	28860993	28861991	999	2	406936	ENST00000582320.3	-1909	ENSG00000283819	MIR144	microRNA 144
chr20	3822386	3822979	594	+	peak_142254	11.6522	4.08258	1.31146	3.11299	0.00185199	0.0620385	peak_142254	594	Not significant	Promoter (1-2kb)	20	3820547	3828838	8292	1	55317	ENST00000615891.2	1839	ENSG00000125843	AP5S1	adaptor related protein complex 5 subunit sigma 1
chr3	46227961	46229467	1507	+	peak_161091	29.0191	2.54539	0.817585	3.1133	0.00185006	0.0620385	peak_161091	1507	Not significant	Intron (ENST00000357422.2/1232, intron 2 of 3)	3	46242381	46266706	24326	1	1232	ENST00000545097.1	-12914	ENSG00000183625	CCR3	C-C motif chemokine receptor 3
chr9	86358034	86361635	3602	+	peak_241081	76.4571	1.58911	0.510453	3.11313	0.00185116	0.0620385	peak_241081	3602	Not significant	Distal Intergenic	9	86287733	86354454	66722	2	79670	ENST00000375960.6	-3580	ENSG00000083223	TUT7	terminal uridylyl transferase 7
chr9	104834395	104837835	3441	+	peak_243249	53.0002	1.56921	0.504017	3.11341	0.00184941	0.0620385	peak_243249	3441	Not significant	Exon (ENST00000374736.8/19, exon 10 of 50)	9	104825591	104830989	5399	2	19	ENST00000494467.1	-3406	ENSG00000165029	ABCA1	ATP binding cassette subfamily A member 1
chr12	22452302	22452874	573	+	peak_52237	10.9928	-5.2782	1.69561	-3.11286	0.00185281	0.0620444	peak_52237	573	Not significant	Intron (ENST00000661495.1/105369692, intron 1 of 3)	12	22456971	22458864	1894	2	9847	ENST00000543888.1	5990	ENSG00000111731	C2CD5	C2 calcium dependent domain containing 5
chr5	132661052	132661934	883	+	peak_193625	30.0292	-2.34333	0.752863	-3.11256	0.00185469	0.0620857	peak_193625	883	Not significant	Promoter (2-3kb)	5	132638076	132664272	26197	2	101927761	ENST00000435042.1	2338	ENSG00000223442	TH2LCRR	T helper type 2 locus control region associated RNA
chr19	43524251	43528012	3762	+	peak_117128	171.043	0.727795	0.23385	3.11223	0.0018568	0.0621203	peak_117128	3762	Not significant	Promoter (<=1kb)	19	43506719	43527201	20483	2	23474	ENST00000292147.7	0	ENSG00000105755	ETHE1	ETHE1 persulfide dioxygenase
chr2	65290702	65295002	4301	+	peak_127007	67.4411	-1.31705	0.423189	-3.1122	0.00185702	0.0621203	peak_127007	4301	Not significant	Distal Intergenic	2	65313703	65334773	21071	2	200734	ENST00000421087.5	39771	ENSG00000198369	SPRED2	sprouty related EVH1 domain containing 2
chr17	34376737	34381518	4782	+	peak_97942	87.8588	-1.0506	0.33763	-3.11169	0.00186018	0.0621829	peak_97942	4782	Not significant	Distal Intergenic	17	34360328	34363233	2906	2	6346	ENST00000225842.4	-13504	ENSG00000108702	CCL1	C-C motif chemokine ligand 1
chr20	20258309	20260042	1734	+	peak_143618	47.9781	1.4867	0.47777	3.11175	0.00185984	0.0621829	peak_143618	1734	Not significant	Promoter (2-3kb)	20	20262971	20290357	27387	1	26074	ENST00000488640.1	-2929	ENSG00000089101	CFAP61	cilia and flagella associated protein 61
chr18	24957477	24958700	1224	+	peak_106699	28.8226	-2.67499	0.859806	-3.11115	0.00186359	0.0622535	peak_106699	1224	Not significant	Intron (ENST00000661125.1/105372028, intron 3 of 3)	18	24954207	24987665	33459	2	105372030	ENST00000582697.1	28965	ENSG00000264345	LINC01894	long intergenic non-protein coding RNA 1894
chr6	11519210	11519944	735	+	peak_200424	9.49856	5.50905	1.77072	3.11118	0.00186339	0.0622535	peak_200424	735	Not significant	Distal Intergenic	6	11537749	11583524	45776	1	100113407	ENST00000379426.2	-17805	ENSG00000205269	TMEM170B	transmembrane protein 170B
chr12	32799827	32800495	669	+	peak_53160	12.4816	-5.11799	1.64537	-3.11054	0.00186743	0.0623603	peak_53160	669	Not significant	Intron (ENST00000549461.2/5318, intron 2 of 4)	12	32791943	32792875	933	2	5318	ENST00000546769.1	-6952	ENSG00000057294	PKP2	plakophilin 2
chr9	94650610	94656756	6147	+	peak_242213	237.288	0.855435	0.27504	3.11022	0.00186946	0.0624062	peak_242213	6147	Not significant	Distal Intergenic	9	94603141	94640249	37109	2	2203	ENST00000415431.5	-10361	ENSG00000165140	FBP1	fructose-bisphosphatase 1
chr22	21935502	21944631	9130	+	peak_152549	410.904	0.44721	0.143815	3.10962	0.00187328	0.0624904	peak_152549	9130	Not significant	Promoter (<=1kb)	22	21932714	21936929	4216	2	9647	ENST00000623652.1	0	ENSG00000100034	PPM1F	protein phosphatase, Mg2+/Mn2+ dependent 1F
chr5	111122064	111122628	565	+	peak_192173	19.4511	-3.63743	1.1697	-3.10972	0.00187267	0.0624904	peak_192173	565	Not significant	Intron (ENST00000513710.4/134430, intron 19 of 22)	5	111097007	111103860	6854	1	134430	ENST00000504122.2	25057	ENSG00000134987	WDR36	WD repeat domain 36
chr21	38826244	38828631	2388	+	peak_150756	31.9582	2.33467	0.750855	3.10935	0.00187497	0.0625253	peak_150756	2388	Not significant	Intron (ENST00000663561.1/400867, intron 2 of 2)	21	38809636	38818646	9011	1	2114	ENST00000456966.1	16608	ENSG00000157557	ETS2	ETS proto-oncogene 2, transcription factor
chr17	74936201	74937972	1772	+	peak_103118	13.8401	3.95376	1.2717	3.10904	0.00187694	0.0625693	peak_103118	1772	Not significant	Promoter (<=1kb)	17	74935898	74949992	14095	1	347741	ENST00000328801.6	303	ENSG00000182938	OTOP3	otopetrin 3
chr1	10110430	10111439	1010	+	peak_1293	20.4655	-3.04841	0.980548	-3.10888	0.00187795	0.0625814	peak_1293	1010	Not significant	Intron (ENST00000253251.12/10277, intron 6 of 26)	1	10100861	10103185	2325	1	10277	ENST00000462658.1	9569	ENSG00000130939	UBE4B	ubiquitination factor E4B
chr10	92589745	92593514	3770	+	peak_33259	109.889	0.947707	0.304891	3.10834	0.00188138	0.0626614	peak_33259	3770	Not significant	Promoter (<=1kb)	10	92591733	92655393	63661	1	3832	ENST00000676647.1	0	ENSG00000138160	KIF11	kinesin family member 11
chr13	40351111	40353770	2660	+	peak_64738	53.6749	4.74535	1.52667	3.1083	0.00188166	0.0626614	peak_64738	2660	Not significant	Promoter (<=1kb)	13	40203617	40350313	146697	2	400123	ENST00000637438.1	-798	ENSG00000215483	LINC00548	long intergenic non-protein coding RNA 548
chr9	33108973	33111626	2654	+	peak_238812	27.5936	4.28384	1.37825	3.10816	0.00188254	0.062669	peak_238812	2654	Not significant	3' UTR	9	33041765	33076674	34910	2	55234	ENST00000397149.4	-32299	ENSG00000122692	SMU1	SMU1 DNA replication regulator and spliceosomal factor
chr11	86954319	86956624	2306	+	peak_46099	47.9902	1.55789	0.501282	3.10781	0.0018848	0.0626793	peak_46099	2306	Not significant	Promoter (<=1kb)	11	86955616	87000959	45344	1	100506368	ENST00000499504.8	0	ENSG00000246523	FZD4-DT	FZD4 divergent transcript
chr9	108803570	108804168	599	+	peak_243764	14.7147	-4.39852	1.41528	-3.10789	0.00188431	0.0626793	peak_243764	599	Not significant	Distal Intergenic	9	108854588	108855986	1399	2	10880	ENST00000374667.5	51818	ENSG00000148156	ACTL7B	actin like 7B
chr9	136924831	136934253	9423	+	peak_247994	271.049	-0.609325	0.196056	-3.10791	0.00188413	0.0626793	peak_247994	9423	Not significant	3' UTR	9	136921125	136923881	2757	1	7186	ENST00000466107.1	3706	ENSG00000127191	TRAF2	TNF receptor associated factor 2
chr4	53649733	53651677	1945	+	peak_177652	15.6679	4.22742	1.36054	3.10716	0.00188897	0.0627962	peak_177652	1945	Not significant	Promoter (<=1kb)	4	53573955	53652477	78523	2	84708	ENST00000507168.5	800	ENSG00000072201	LNX1	ligand of numb-protein X 1
chr1	38852672	38854418	1747	+	peak_6187	13.0705	4.37815	1.40921	3.10681	0.00189115	0.0628411	peak_6187	1747	Not significant	Promoter (<=1kb)	1	38851512	38852695	1184	2	64121	ENST00000496778.1	0	ENSG00000116954	RRAGC	Ras related GTP binding C
chr12	29239987	29243613	3627	+	peak_52838	295.736	0.663798	0.213664	3.10674	0.00189163	0.0628411	peak_52838	3627	Not significant	Intron (ENST00000686974.1/55711, intron 1 of 7)	12	29223745	29334072	110328	1	55711	ENST00000547116.5	16242	ENSG00000064763	FAR2	fatty acyl-CoA reductase 2
chr8	61765912	61767628	1717	+	peak_230314	25.8976	2.60482	0.838511	3.10649	0.00189326	0.0628736	peak_230314	1717	Not significant	Exon (ENST00000505627.2/ENST00000505627.2, exon 1 of 2)	8	61785047	61852765	67719	1	101929628	ENST00000520862.5	-17419	NA	LINC02842	long intergenic non-protein coding RNA 2842
chr19	43742829	43743676	848	+	peak_117187	13.9242	-3.99888	1.28745	-3.10606	0.001896	0.0629131	peak_117187	848	Not significant	Intron (ENST00000270066.11/56006, intron 6 of 13)	19	43734460	43747734	13275	2	56006	ENST00000597598.1	4058	ENSG00000105771	SMG9	SMG9 nonsense mediated mRNA decay factor
chr6	108677164	108677453	290	+	peak_207776	17.9086	-3.8314	1.23355	-3.10598	0.00189647	0.0629131	peak_207776	290	Not significant	Intron (ENST00000343882.10/2309, intron 3 of 3)	6	108656346	108680751	24406	1	2309	ENST00000540898.1	20818	ENSG00000118689	FOXO3	forkhead box O3
chr7	87206469	87208359	1891	+	peak_219780	23.0402	3.34367	1.07653	3.10597	0.00189653	0.0629131	peak_219780	1891	Not significant	Intron (ENST00000257637.8/79161, intron 1 of 3)	7	87197718	87203043	5326	2	79161	ENST00000465976.1	-3426	ENSG00000135185	TMEM243	transmembrane protein 243
chr9	75067849	75068573	725	+	peak_240256	13.5941	3.96612	1.27697	3.10589	0.00189706	0.0629131	peak_240256	725	Not significant	Promoter (<=1kb)	9	75061200	75067205	6006	2	54981	ENST00000482537.1	-644	ENSG00000106733	NMRK1	nicotinamide riboside kinase 1
chr19	6246284	6248686	2403	+	peak_111455	27.3027	-2.42996	0.782443	-3.10561	0.00189887	0.0629513	peak_111455	2403	Not significant	Intron (ENST00000252674.9/4298, intron 3 of 11)	19	6213120	6216968	3849	2	4298	ENST00000585588.1	-29316	ENSG00000130382	MLLT1	MLLT1 super elongation complex subunit
chr15	81167198	81169640	2443	+	peak_83618	34.0092	2.14166	0.689654	3.10541	0.00190013	0.062952	peak_83618	2443	Not significant	Intron (ENST00000560989.1/ENST00000560989.1, intron 1 of 1)	15	81182600	81292940	110341	1	3603	ENST00000560241.5	-12960	ENSG00000172349	IL16	interleukin 16
chr8	102484145	102485078	934	+	peak_233290	13.3506	-3.75512	1.20922	-3.1054	0.0019002	0.062952	peak_233290	934	Not significant	Distal Intergenic	8	102528740	102538668	9929	1	107986898	ENST00000519630.1	-43662	ENSG00000253633	LINC03047	long intergenic non-protein coding RNA 3047
chr1	167932846	167938282	5437	+	peak_16817	216.996	-0.63487	0.204465	-3.10502	0.00190265	0.0629897	peak_16817	5437	Not significant	Promoter (<=1kb)	1	167935783	167987547	51765	1	55827	ENST00000450548.5	0	ENSG00000143164	DCAF6	DDB1 and CUL4 associated factor 6
chr12	40156815	40159506	2692	+	peak_53335	70.9243	2.78054	0.89548	3.10509	0.00190223	0.0629897	peak_53335	2692	Not significant	Promoter (<=1kb)	12	40156599	40167707	11109	1	105369734	ENST00000669755.1	216	NA	LINC02471	long intergenic non-protein coding RNA 2471
chr12	112051094	112051882	789	+	peak_60324	10.5616	-5.08426	1.63759	-3.10472	0.0019046	0.0630325	peak_60324	789	Not significant	Intron (ENST00000261745.9/80018, intron 15 of 23)	12	112039262	112042311	3050	2	80018	ENST00000550701.5	-8783	ENSG00000111300	NAA25	N-alpha-acetyltransferase 25, NatB auxiliary subunit
chr3	143472580	143474488	1909	+	peak_168833	14.9819	3.56348	1.14783	3.10454	0.00190573	0.0630484	peak_168833	1909	Not significant	Intron (ENST00000316549.11/285195, intron 11 of 15)	3	143342246	143347071	4826	1	100885796	ENST00000479030.1	130334	ENSG00000240012	SLC9A9-AS1	SLC9A9 antisense RNA 1
chr11	134040994	134041637	644	+	peak_49862	15.6711	3.81404	1.22864	3.10429	0.00190739	0.0630816	peak_49862	644	Not significant	Promoter (2-3kb)	11	134038643	134041248	2606	1	100128239	ENST00000532327.1	2351	ENSG00000204241	LINC02731	long intergenic non-protein coding RNA 2731
chr1	119323843	119324257	415	+	peak_13823	17.7169	-3.12243	1.00623	-3.10311	0.00191499	0.0633007	peak_13823	415	Not significant	Intron (ENST00000655614.1/ENST00000655614.1, intron 1 of 1)	1	119327399	119330815	3417	1	105378934	ENST00000420059.6	-3142	ENSG00000232650	LINC01780	long intergenic non-protein coding RNA 1780
chr17	44193676	44212339	18664	+	peak_99206	746.618	-0.365103	0.117659	-3.10306	0.00191533	0.0633007	peak_99206	18664	Not significant	Promoter (<=1kb)	17	44198537	44201045	2509	1	101926967	ENST00000689614.1	0	ENSG00000260793	ATXN7L3-AS1	ATXN7L3 antisense RNA 1
chr8	144825399	144831607	6209	+	peak_236914	427.018	0.493944	0.159187	3.10291	0.00191628	0.0633102	peak_236914	6209	Not significant	Promoter (<=1kb)	8	144827518	144843222	15705	1	7553	ENST00000544249.2	0	ENSG00000147789	ZNF7	zinc finger protein 7
chr12	106298756	106304585	5830	+	peak_59373	137.756	-0.896584	0.289055	-3.10178	0.00192361	0.0635306	peak_59373	5830	Not significant	Promoter (<=1kb)	12	106301929	106311128	9200	1	255394	ENST00000553143.5	0	ENSG00000166046	TCP11L2	t-complex 11 like 2
chr5	38453835	38454550	716	+	peak_187079	9.93972	5.03506	1.62345	3.10147	0.00192565	0.063563	peak_187079	716	Not significant	Intron (ENST00000354891.7/133584, intron 20 of 22)	5	38448256	38464051	15796	1	133584	ENST00000514476.1	5579	ENSG00000164318	EGFLAM	EGF like, fibronectin type III and laminin G domains
chr8	38605828	38608503	2676	+	peak_228763	33.2438	-2.30155	0.742093	-3.10143	0.00192591	0.063563	peak_228763	2676	Not significant	Distal Intergenic	8	38600661	38601200	540	2	286140	ENST00000524091.1	-4628	NA	RNF5P1	ring finger protein 5 pseudogene 1
chrX	155029031	155029581	551	+	peak_254677	11.6208	5.15064	1.66092	3.10108	0.00192818	0.0636162	peak_254677	551	Not significant	Promoter (1-2kb)	23	155027153	155054681	27529	1	65991	ENST00000484175.5	1878	ENSG00000165775	FUNDC2	FUN14 domain containing 2
chr8	123611865	123614939	3075	+	peak_234673	84.8945	-1.99939	0.644815	-3.10071	0.00193054	0.0636721	peak_234673	3075	Not significant	Promoter (<=1kb)	8	123614219	123667248	53030	1	105375738	ENST00000652905.1	0	NA	LOC105375738	uncharacterized LOC105375738
chr11	13214672	13217454	2783	+	peak_39104	233.987	0.875287	0.282338	3.10014	0.00193431	0.0637745	peak_39104	2783	Not significant	Distal Intergenic	11	13276652	13354377	77726	1	406	ENST00000529050.5	-59198	ENSG00000133794	BMAL1	basic helix-loop-helix ARNT like 1
chr21	38666605	38672049	5445	+	peak_150733	62.9664	1.29512	0.417894	3.09915	0.00194076	0.0639652	peak_150733	5445	Not significant	Distal Intergenic	21	38380030	38661780	281751	2	2078	ENST00000442448.5	-4825	ENSG00000157554	ERG	ETS transcription factor ERG
chr14	75608304	75616903	8600	+	peak_74307	401.029	0.55153	0.177982	3.0988	0.00194304	0.0639746	peak_74307	8600	Not significant	Promoter (2-3kb)	14	75605815	75633697	27883	1	55640	ENST00000555058.5	2489	ENSG00000119686	FLVCR2	FLVCR heme transporter 2
chr16	210201	211323	1123	+	peak_85647	11.8627	-4.72923	1.52609	-3.09893	0.00194223	0.0639746	peak_85647	1123	Not significant	Promoter (<=1kb)	16	189098	209773	20676	2	55692	ENST00000464711.5	-428	ENSG00000007392	LUC7L	LUC7 like
chr9	91304968	91307985	3018	+	peak_241715	106.91	-0.959435	0.309614	-3.09881	0.00194302	0.0639746	peak_241715	3018	Not significant	Intron (ENST00000303617.5/549, intron 3 of 8)	9	91342715	91356121	13407	2	549	ENST00000475023.1	48136	ENSG00000148090	AUH	AU RNA binding methylglutaconyl-CoA hydratase
chr5	97182291	97184645	2355	+	peak_191539	118.591	0.917084	0.296048	3.09775	0.00194995	0.0641803	peak_191539	2355	Not significant	Promoter (<=1kb)	5	97178830	97183160	4331	2	55781	ENST00000511920.1	0	ENSG00000058729	RIOK2	RIO kinase 2
chr10	102529373	102535787	6415	+	peak_34697	131.308	0.767659	0.247854	3.09722	0.00195347	0.0641946	peak_34697	6415	Not significant	Intron (ENST00000369902.8/51684, intron 2 of 11)	10	102504079	102618659	114581	1	51684	ENST00000423559.2	25294	ENSG00000107882	SUFU	SUFU negative regulator of hedgehog signaling
chr2	109238474	109240121	1648	+	peak_130468	33.7847	1.83403	0.592156	3.09721	0.00195351	0.0641946	peak_130468	1648	Not significant	Intron (ENST00000309415.8/344558, intron 1 of 9)	2	109313571	109313625	55	2	100423027	ENST00000583300.1	73504	ENSG00000265965	MIR4266	microRNA 4266
chr2	181464412	181465146	735	+	peak_135732	9.59742	-5.55828	1.79466	-3.09712	0.00195411	0.0641946	peak_135732	735	Not significant	Intron (ENST00000339307.8/3676, intron 2 of 4)	2	181458241	181479716	21476	1	3676	ENST00000478440.1	6171	ENSG00000115232	ITGA4	integrin subunit alpha 4
chr2	208170140	208176261	6122	+	peak_137983	150.011	0.967507	0.312366	3.09735	0.00195261	0.0641946	peak_137983	6122	Not significant	Exon (ENST00000451342.5/389073, exon 3 of 5)	2	208165343	208181286	15944	2	389073	ENST00000451342.5	5025	ENSG00000188674	C2orf80	chromosome 2 open reading frame 80
chr5	53291004	53292454	1451	+	peak_187733	36.5279	2.37755	0.767676	3.09708	0.00195439	0.0641946	peak_187733	1451	Not significant	Distal Intergenic	5	53297872	53326565	28694	2	107986380	ENST00000648942.1	34111	NA	LOC107986380	uncharacterized LOC107986380
chr9	133942036	133946241	4206	+	peak_247512	154.455	-0.873782	0.282119	-3.09721	0.00195348	0.0641946	peak_247512	4206	Not significant	Promoter (2-3kb)	9	133925851	133939301	13451	2	7410	ENST00000472905.1	-2735	ENSG00000160293	VAV2	vav guanine nucleotide exchange factor 2
chr13	102907362	102909314	1953	+	peak_68469	50.4866	-1.5946	0.515023	-3.09618	0.00196031	0.064348	peak_68469	1953	Not significant	Distal Intergenic	13	102891311	102895685	4375	1	121952	ENST00000298105.7	16051	ENSG00000250878	METTL21EP	methyltransferase like 21E, pseudogene
chr2	96495553	96513477	17925	+	peak_129120	486.554	-0.626246	0.202265	-3.09617	0.0019604	0.064348	peak_129120	17925	Not significant	Promoter (<=1kb)	2	96497646	96505345	7700	2	93082	ENST00000310865.7	0	ENSG00000163121	NEURL3	neuralized E3 ubiquitin protein ligase 3
chr1	15255538	15263294	7757	+	peak_1978	264.249	0.655201	0.211667	3.09543	0.00196528	0.0643961	peak_1978	7757	Not significant	Intron (ENST00000683790.1/114827, intron 2 of 33)	1	15251785	15397529	145745	1	114827	ENST00000375998.8	3753	ENSG00000142621	FHAD1	forkhead associated phosphopeptide binding domain 1
chr16	70783006	70788302	5297	+	peak_91582	235.312	-0.803825	0.259689	-3.09534	0.00196588	0.0643961	peak_91582	5297	Not significant	Promoter (<=1kb)	16	70780798	70786427	5630	2	55697	ENST00000566655.1	0	ENSG00000103043	VAC14	VAC14 component of PIKFYVE complex
chr2	197483102	197484564	1463	+	peak_136753	26.8963	-2.56353	0.828148	-3.0955	0.0019648	0.0643961	peak_136753	1463	Not significant	Distal Intergenic	2	197487974	197490572	2599	2	3329	ENST00000491249.1	6008	ENSG00000144381	HSPD1	heat shock protein family D (Hsp60) member 1
chr3	24615831	24616924	1094	+	peak_158875	30.0288	-2.38358	0.770048	-3.09537	0.00196567	0.0643961	peak_158875	1094	Not significant	Intron (ENST00000630391.1/ENST00000630391.1, intron 4 of 4)	3	24687887	25597895	910009	1	5915	ENST00000687676.1	-70963	ENSG00000077092	RARB	retinoic acid receptor beta
chr3	134446872	134447737	866	+	peak_167929	18.5232	3.87788	1.25268	3.09565	0.00196379	0.0643961	peak_167929	866	Not significant	Distal Intergenic	3	134437605	134438211	607	1	100616281	ENST00000511263.1	9267	NA	MIR4788	microRNA 4788
chr6	13298799	13305996	7198	+	peak_200673	246.632	0.605255	0.195533	3.0954	0.00196545	0.0643961	peak_200673	7198	Not significant	3' UTR	6	13279295	13295586	16292	2	100130357	ENST00000606150.5	-3213	ENSG00000215022	LOC100130357	uncharacterized LOC100130357
chr2	12456266	12457700	1435	+	peak_121404	22.386	2.60869	0.842836	3.09513	0.00196726	0.0644193	peak_121404	1435	Not significant	Intron (ENST00000412294.5/100506457, intron 4 of 5)	2	12390173	12562617	172445	1	100506457	ENST00000654108.1	66093	ENSG00000224184	MIR3681HG	MIR3681 host gene
chrX	19552963	19553697	735	+	peak_249153	10.2102	-9.35044	3.02116	-3.09498	0.00196826	0.0644303	peak_249153	735	Not significant	Intron (ENST00000397821.8/30011, intron 13 of 17)	23	19535695	19569426	33732	2	30011	ENST00000699741.1	15729	ENSG00000147010	SH3KBP1	SH3 domain containing kinase binding protein 1
chr3	141271112	141281362	10251	+	peak_168489	170.202	1.55903	0.503816	3.09444	0.00197183	0.0645126	peak_168489	10251	Not significant	Promoter (<=1kb)	3	141272665	141294040	21376	1	92370	ENST00000508812.1	0	ENSG00000155893	PXYLP1	2-phosphoxylose phosphatase 1
chr5	140671344	140673681	2338	+	peak_194844	31.2798	-2.14711	0.693871	-3.0944	0.00197212	0.0645126	peak_194844	2338	Not significant	Promoter (<=1kb)	5	140670794	140673576	2783	2	373863	ENST00000542735.2	0	ENSG00000256453	DND1	DND microRNA-mediated repression inhibitor 1
chr1	202756854	202760053	3200	+	peak_20091	39.3406	-1.62625	0.525614	-3.094	0.00197476	0.0645771	peak_20091	3200	Not significant	Promoter (<=1kb)	1	202753031	202758952	5922	2	10765	ENST00000456180.2	0	ENSG00000117139	KDM5B	lysine demethylase 5B
chr1	183804259	183814176	9918	+	peak_18505	275.609	0.624777	0.201955	3.09365	0.00197713	0.0646107	peak_18505	9918	Not significant	Promoter (<=1kb)	1	183805120	183928532	123413	1	23179	ENST00000360851.4	0	ENSG00000143344	RGL1	ral guanine nucleotide dissociation stimulator like 1
chr11	116851994	116854331	2338	+	peak_48065	107.891	-0.987204	0.319104	-3.09368	0.00197694	0.0646107	peak_48065	2338	Not significant	Promoter (2-3kb)	11	116845184	116849138	3955	2	23387	ENST00000454905.5	-2856	ENSG00000160584	SIK3	SIK family kinase 3
chr1	1011503	1017186	5684	+	peak_31	297.956	-0.583715	0.188703	-3.09329	0.00197947	0.0646434	peak_31	5684	Not significant	Promoter (<=1kb)	1	1013497	1014540	1044	1	9636	ENST00000649529.1	0	ENSG00000187608	ISG15	ISG15 ubiquitin like modifier
chr11	128272646	128274605	1960	+	peak_49411	44.6811	2.04153	0.659967	3.09339	0.00197884	0.0646434	peak_49411	1960	Not significant	Distal Intergenic	11	128208829	128241441	32613	1	105369564	ENST00000608492.5	63817	ENSG00000272575	LINC02098	long intergenic non-protein coding RNA 2098
chr10	100192082	100192952	871	+	peak_34258	12.8069	3.98302	1.28767	3.09319	0.00198019	0.0646446	peak_34258	871	Not significant	Promoter (<=1kb)	10	100190671	100193423	2753	2	1147	ENST00000585551.1	471	ENSG00000213341	CHUK	component of inhibitor of nuclear factor kappa B kinase complex
chr11	841084	853017	11934	+	peak_37564	372.318	0.665948	0.215304	3.09307	0.00198099	0.064649	peak_37564	11934	Not significant	Promoter (<=1kb)	11	837356	842529	5174	2	5441	ENST00000534030.1	0	ENSG00000177700	POLR2L	RNA polymerase II, I and III subunit L
chr7	91336863	91338212	1350	+	peak_220028	29.1171	-2.18227	0.705561	-3.09296	0.00198172	0.0646509	peak_220028	1350	Not significant	Intron (ENST00000418395.1/105375392, intron 2 of 5)	7	91312440	91515409	202970	1	105375392	ENST00000418395.1	24423	NA	LINC02932	long intergenic non-protein coding RNA 2932
chr14	73219109	73239591	20483	+	peak_73809	509.04	-0.489121	0.158149	-3.09278	0.00198292	0.0646681	peak_73809	20483	Not significant	Promoter (<=1kb)	14	73237497	73274640	37144	1	89932	ENST00000340738.9	0	ENSG00000100767	PAPLN	papilin, proteoglycan like sulfated glycoprotein
chr1	241538026	241540262	2237	+	peak_24521	13.5054	4.73711	1.53209	3.09194	0.00198856	0.0648231	peak_24521	2237	Not significant	Intron (ENST00000366558.7/8564, intron 1 of 14)	1	241532405	241595642	63238	1	8564	ENST00000366557.8	5621	ENSG00000117009	KMO	kynurenine 3-monooxygenase
chr14	50676848	50678420	1573	+	peak_71350	43.6848	1.974	0.63845	3.09187	0.00198902	0.0648231	peak_71350	1573	Not significant	Distal Intergenic	14	50633580	50668306	34727	2	60485	ENST00000324679.5	-8542	ENSG00000151748	SAV1	salvador family WW domain containing protein 1
chr10	15040874	15044340	3467	+	peak_26775	38.218	2.07537	0.671356	3.09131	0.00199278	0.0649017	peak_26775	3467	Not significant	Promoter (<=1kb)	10	15043927	15062084	18158	1	55301	ENST00000378225.5	0	ENSG00000152463	OLAH	oleoyl-ACP hydrolase
chr14	70892738	70897813	5076	+	peak_73467	68.7908	-1.16057	0.375427	-3.09133	0.00199262	0.0649017	peak_73467	5076	Not significant	Distal Intergenic	14	70907405	71012838	105434	1	22990	ENST00000554879.5	-9592	ENSG00000100731	PCNX1	pecanex 1
chr4	39032350	39033044	695	+	peak_176716	9.7412	4.82142	1.56004	3.09058	0.00199769	0.0650394	peak_176716	695	Not significant	Promoter (<=1kb)	4	38998460	39032407	33948	2	80008	ENST00000372489.2	0	ENSG00000121895	TMEM156	transmembrane protein 156
chr3	187810493	187813621	3129	+	peak_172395	98.8857	1.0941	0.354081	3.08998	0.0020017	0.0651481	peak_172395	3129	Not significant	Distal Intergenic	3	187721377	187745725	24349	2	604	ENST00000621333.4	-64768	ENSG00000113916	BCL6	BCL6 transcription repressor
chr1	154451279	154470976	19698	+	peak_14912	693.912	0.406996	0.131725	3.08975	0.00200328	0.0651662	peak_14912	19698	Not significant	Promoter (<=1kb)	1	154454109	154465248	11140	1	3570	ENST00000502679.1	0	ENSG00000160712	IL6R	interleukin 6 receptor
chr7	140397868	140398428	561	+	peak_224202	12.2962	-4.03045	1.30448	-3.0897	0.00200361	0.0651662	peak_224202	561	Not significant	Promoter (<=1kb)	7	140333752	140398457	64706	2	84255	ENST00000340308.7	29	ENSG00000157800	SLC37A3	solute carrier family 37 member 3
chr2	109258401	109258978	578	+	peak_130473	15.8216	4.0038	1.29597	3.08942	0.00200548	0.0652049	peak_130473	578	Not significant	Intron (ENST00000309415.8/344558, intron 1 of 9)	2	109313571	109313625	55	2	100423027	ENST00000583300.1	54647	ENSG00000265965	MIR4266	microRNA 4266
chr3	16740585	16743120	2536	+	peak_158331	34.1599	-2.08441	0.674731	-3.08925	0.00200663	0.0652153	peak_158331	2536	Not significant	Distal Intergenic	3	16802651	17011084	208434	1	23228	ENST00000460467.1	-59531	ENSG00000154822	PLCL2	phospholipase C like 2
chr9	99251604	99255095	3492	+	peak_242844	112.699	-0.912626	0.295427	-3.08917	0.00200716	0.0652153	peak_242844	3492	Not significant	Distal Intergenic	9	99222315	99223180	866	1	10952	ENST00000481573.1	29289	ENSG00000106803	SEC61B	SEC61 translocon subunit beta
chr12	49823412	49829483	6072	+	peak_54282	181.872	0.822204	0.266219	3.08845	0.00201202	0.0653512	peak_54282	6072	Not significant	Promoter (<=1kb)	12	49827913	49839670	11758	1	100286844	ENST00000670504.1	0	ENSG00000258057	BCDIN3D-AS1	BCDIN3D antisense RNA 1
chr16	84902967	84904448	1482	+	peak_92955	18.5662	-3.44935	1.11692	-3.08826	0.00201334	0.065372	peak_92955	1482	Not significant	Intron (ENST00000262424.10/83716, intron 14 of 14)	16	84889244	84920768	31525	1	83716	ENST00000566165.1	13723	ENSG00000103196	CRISPLD2	cysteine rich secretory protein LCCL domain containing 2
chr9	137148948	137154182	5235	+	peak_248032	425.11	-0.508993	0.164825	-3.08809	0.00201448	0.065387	peak_248032	5235	Not significant	Promoter (<=1kb)	9	137149009	137165296	16288	1	2902	ENST00000675295.1	0	ENSG00000176884	GRIN1	glutamate ionotropic receptor NMDA type subunit 1
chr4	163492344	163495557	3214	+	peak_183942	117.141	0.94788	0.307051	3.08704	0.00202158	0.0655954	peak_183942	3214	Not significant	Promoter (<=1kb)	4	163494442	163519720	25279	1	55319	ENST00000509657.5	0	ENSG00000198498	TMA16	translation machinery associated 16 homolog
chr1	40755195	40755313	119	+	peak_6582	11.8377	9.23722	2.99248	3.08681	0.00202319	0.0656254	peak_6582	119	Not significant	Promoter (<=1kb)	1	40754355	40754446	92	1	407034	ENST00000362104.3	840	ENSG00000198974	MIR30E	microRNA 30e
chr7	105043498	105044569	1072	+	peak_221292	10.8039	-4.86973	1.57783	-3.08635	0.00202628	0.0657034	peak_221292	1072	Not significant	Intron (ENST00000622386.2/55904, intron 5 of 12)	7	105038139	105074777	36639	1	55904	ENST00000700336.1	5359	ENSG00000005483	KMT2E	lysine methyltransferase 2E (inactive)
chr17	39144420	39146348	1929	+	peak_98221	16.1551	-3.24067	1.0501	-3.08604	0.0020284	0.0657179	peak_98221	1929	Not significant	Exon (ENST00000583285.1/57125, exon 2 of 4)	17	39067130	39151519	84390	2	57125	ENST00000394318.7	5171	ENSG00000161381	PLXDC1	plexin domain containing 1
chr3	15097627	15100055	2429	+	peak_158095	160.673	-0.967244	0.313427	-3.08603	0.0020285	0.0657179	peak_158095	2429	Not significant	Promoter (<=1kb)	3	15084735	15099133	14399	2	64145	ENST00000441057.5	0	ENSG00000131381	RBSN	rabenosyn, RAB effector
chr5	173741411	173746888	5478	+	peak_197977	77.264	1.11161	0.360213	3.08599	0.00202877	0.0657179	peak_197977	5478	Not significant	Promoter (<=1kb)	5	173708218	173746178	37961	2	107984118	ENST00000668825.1	0	NA	LOC107984118	uncharacterized LOC107984118
chr7	73975125	73976577	1453	+	peak_218894	21.3703	-2.95279	0.956941	-3.08566	0.00203102	0.0657684	peak_218894	1453	Not significant	Distal Intergenic	7	74027789	74068763	40975	1	2006	ENST00000445912.5	-51212	ENSG00000049540	ELN	elastin
chr1	26737195	26741158	3964	+	peak_4186	33.2969	2.06872	0.670472	3.08547	0.00203234	0.0657892	peak_4186	3964	Not significant	Intron (ENST00000430799.7/8289, intron 4 of 19)	1	26729657	26782102	52446	1	8289	ENST00000636219.1	7538	ENSG00000117713	ARID1A	AT-rich interaction domain 1A
chr10	87970878	87972642	1765	+	peak_32739	20.6404	2.85149	0.924207	3.08533	0.00203325	0.0657963	peak_32739	1765	Not significant	3' UTR	10	87957582	87962052	4471	1	5728	ENST00000700026.1	13296	ENSG00000171862	PTEN	phosphatase and tensin homolog
chr7	99248501	99249612	1112	+	peak_220584	37.3005	3.48873	1.13086	3.08502	0.00203538	0.0658432	peak_220584	1112	Not significant	Promoter (<=1kb)	7	99173585	99250075	76491	2	402569	ENST00000681060.1	463	ENSG00000185467	KPNA7	karyopherin subunit alpha 7
chr11	76268356	76270521	2166	+	peak_45212	19.9148	-3.31205	1.07366	-3.08484	0.00203665	0.0658621	peak_45212	2166	Not significant	Distal Intergenic	11	76210956	76216025	5070	2	107984359	ENST00000531538.1	-52331	ENSG00000255362	LINC02761	long intergenic non-protein coding RNA 2761
chr4	26365833	26366791	959	+	peak_176042	12.404	-4.06935	1.31935	-3.08437	0.00203985	0.0659214	peak_176042	959	Not significant	5' UTR	4	26362581	26430037	67457	1	3516	ENST00000680204.1	3252	ENSG00000168214	RBPJ	recombination signal binding protein for immunoglobulin kappa J region
chr7	128356322	128357326	1005	+	peak_222783	15.8832	-4.19672	1.36063	-3.0844	0.0020396	0.0659214	peak_222783	1005	Not significant	Promoter (2-3kb)	7	128350354	128359635	9282	2	401399	ENST00000480290.5	2309	ENSG00000224940	PRRT4	proline rich transmembrane protein 4
chr12	39101409	39103479	2071	+	peak_53273	28.4369	3.00155	0.973279	3.08396	0.00204268	0.0659684	peak_53273	2071	Not significant	Intron (ENST00000662938.1/105369730, intron 1 of 2)	12	39087711	39095757	8047	2	105369730	ENST00000668449.1	-5652	ENSG00000258144	LINC02406	long intergenic non-protein coding RNA 2406
chr8	38665737	38667358	1622	+	peak_228775	38.0527	-2.37561	0.770305	-3.08398	0.00204252	0.0659684	peak_228775	1622	Not significant	Distal Intergenic	8	38728186	38850793	122608	1	6867	ENST00000519416.5	-60828	ENSG00000147526	TACC1	transforming acidic coiled-coil containing protein 1
chr10	63514142	63515328	1187	+	peak_30122	15.3517	3.73572	1.21145	3.08369	0.00204452	0.0659835	peak_30122	1187	Not significant	Intron (ENST00000633035.1/221037, intron 1 of 3)	10	63521401	63625128	103728	1	221035	ENST00000373758.5	-6073	ENSG00000165476	REEP3	receptor accessory protein 3
chr8	116056981	116059027	2047	+	peak_234044	19.1215	3.02726	0.98168	3.08375	0.00204408	0.0659835	peak_234044	2047	Not significant	Intron (ENST00000505156.2/100859921, intron 7 of 13)	8	115619913	115809673	189761	2	7227	ENST00000422939.1	-247308	ENSG00000104447	TRPS1	transcriptional repressor GATA binding 1
chr20	46549472	46555544	6073	+	peak_146551	166.807	0.77909	0.252706	3.08299	0.00204932	0.0661163	peak_146551	6073	Not significant	Promoter (<=1kb)	20	46540946	46550654	9709	2	128506	ENST00000279028.3	0	ENSG00000149635	OCSTAMP	osteoclast stimulatory transmembrane protein
chr3	20042626	20045057	2432	+	peak_158588	32.0222	2.54005	0.823956	3.08275	0.00205095	0.0661469	peak_158588	2432	Not significant	Promoter (1-2kb)	3	20040698	20101113	60416	1	8850	ENST00000426228.1	1928	ENSG00000114166	KAT2B	lysine acetyltransferase 2B
chr16	348579	350318	1740	+	peak_85686	30.375	-2.12145	0.688246	-3.08241	0.00205334	0.0662013	peak_85686	1740	Not significant	Promoter (2-3kb)	16	287441	352449	65009	2	8312	ENST00000354866.7	2131	ENSG00000103126	AXIN1	axin 1
chr17	16621771	16622937	1167	+	peak_96049	15.9847	-3.69145	1.19766	-3.08221	0.00205471	0.0662013	peak_96049	1167	Not significant	3' UTR	17	16631344	16634647	3304	2	57547	ENST00000579983.1	11710	ENSG00000197566	ZNF624	zinc finger protein 624
chr8	106724833	106726307	1475	+	peak_233654	32.3785	-1.9351	0.627814	-3.08229	0.00205415	0.0662013	peak_233654	1475	Not significant	Promoter (<=1kb)	8	106726012	106752679	26668	1	55074	ENST00000449762.6	0	ENSG00000164830	OXR1	oxidation resistance 1
chr6	14712627	14713321	695	+	peak_200924	31.9579	2.65229	0.860834	3.08107	0.00206258	0.0664327	peak_200924	695	Not significant	Intron (ENST00000689305.1/ENST00000689305.1, intron 2 of 2)	6	14616040	14656819	40780	2	101928354	ENST00000702111.1	-55808	NA	LOC101928354	uncharacterized LOC101928354
chr22	46502548	46503784	1237	+	peak_156202	12.4004	-4.36898	1.41812	-3.08083	0.00206422	0.0664632	peak_156202	1237	Not significant	Intron (ENST00000262738.9/9620, intron 1 of 34)	22	46530308	46534200	3893	2	9620	ENST00000497509.1	30416	ENSG00000075275	CELSR1	cadherin EGF LAG seven-pass G-type receptor 1
chr6	11537043	11538676	1634	+	peak_200430	121.925	-0.843808	0.273899	-3.08073	0.00206497	0.0664652	peak_200430	1634	Not significant	Promoter (<=1kb)	6	11537749	11583524	45776	1	100113407	ENST00000379426.2	0	ENSG00000205269	TMEM170B	transmembrane protein 170B
chr9	70551050	70559061	8012	+	peak_239929	235.336	0.684323	0.222177	3.08007	0.0020695	0.0665888	peak_239929	8012	Not significant	Exon (ENST00000677713.2/80036, exon 23 of 26)	9	70384604	70414657	30054	2	687	ENST00000377126.4	-136393	ENSG00000119138	KLF9	KLF transcription factor 9
chr20	47748348	47749262	915	+	peak_146762	16.083	3.8042	1.2352	3.07983	0.0020712	0.0666212	peak_146762	915	Not significant	Intron (ENST00000698128.1/55959, intron 2 of 20)	20	47684514	47757331	72818	2	55959	ENST00000474450.5	8069	ENSG00000196562	SULF2	sulfatase 2
chr7	135492717	135493942	1226	+	peak_223674	11.6126	4.3301	1.40608	3.07956	0.00207304	0.0666582	peak_223674	1226	Not significant	Intron (ENST00000451834.5/4850, intron 1 of 11)	7	135422221	135509693	87473	2	4850	ENST00000491203.5	15751	ENSG00000080802	CNOT4	CCR4-NOT transcription complex subunit 4
chr15	75652315	75654667	2353	+	peak_82819	39.9708	-2.13876	0.694614	-3.07906	0.00207653	0.0666855	peak_82819	2353	Not significant	Promoter (2-3kb)	15	75649756	75658630	8875	1	257364	ENST00000569152.1	2559	ENSG00000173548	SNX33	sorting nexin 33
chr2	55097677	55098142	466	+	peak_125842	11.5148	-4.80561	1.56075	-3.07904	0.00207667	0.0666855	peak_125842	466	Not significant	Intron (ENST00000427710.5/57142, intron 1 of 3)	2	55056483	55112567	56085	2	57142	ENST00000461004.1	14425	ENSG00000115310	RTN4	reticulon 4
chr22	42678387	42681089	2703	+	peak_155629	84.0452	1.43723	0.466762	3.07915	0.00207593	0.0666855	peak_155629	2703	Not significant	Intron (ENST00000686129.1/1727, intron 1 of 4)	22	42630892	42684939	54048	2	1727	ENST00000693716.1	3850	ENSG00000100243	CYB5R3	cytochrome b5 reductase 3
chr5	53943049	53943908	860	+	peak_187791	10.9357	5.12106	1.66316	3.07911	0.00207618	0.0666855	peak_187791	860	Not significant	Intron (ENST00000504924.6/54622, intron 4 of 4)	5	53951504	53951599	96	2	693166	ENST00000384895.1	7691	ENSG00000207627	MIR581	microRNA 581
chr7	75727937	75730675	2739	+	peak_219105	20.0775	3.37652	1.09666	3.07892	0.0020775	0.0666901	peak_219105	2739	Not significant	Intron (ENST00000336926.11/3092, intron 1 of 30)	7	75654413	75738935	84523	2	3092	ENST00000485723.1	8260	ENSG00000127946	HIP1	huntingtin interacting protein 1
chr7	128437107	128439690	2584	+	peak_222802	80.3632	-1.03998	0.337816	-3.07854	0.00208017	0.0667535	peak_222802	2584	Not significant	Distal Intergenic	7	128455840	128493859	38020	1	55798	ENST00000462662.1	-16150	ENSG00000165055	METTL2B	methyltransferase 2B, methylcytidine
chr2	169062732	169063980	1249	+	peak_134611	15.5404	-3.46784	1.1265	-3.07841	0.00208108	0.0667604	peak_134611	1249	Not significant	Promoter (<=1kb)	2	169064789	169096167	31379	1	10170	ENST00000602501.5	-809	ENSG00000073737	DHRS9	dehydrogenase/reductase 9
chr1	235876529	235893616	17088	+	peak_24223	553.66	-0.579513	0.188264	-3.07818	0.00208266	0.0667889	peak_24223	17088	Not significant	Promoter (<=1kb)	1	235872487	235883400	10914	2	1130	ENST00000697249.1	0	ENSG00000143669	LYST	lysosomal trafficking regulator
chr10	11196581	11201064	4484	+	peak_26224	169.65	-0.662458	0.215237	-3.07781	0.00208529	0.0668507	peak_26224	4484	Not significant	Intron (ENST00000637215.1/10659, intron 3 of 14)	10	11165486	11329279	163794	1	10659	ENST00000354897.3	31095	ENSG00000048740	CELF2	CUGBP Elav-like family member 2
chr1	28326578	28332987	6410	+	peak_4520	158.293	1.00866	0.327787	3.07718	0.00208971	0.0669587	peak_4520	6410	Not significant	Promoter (<=1kb)	1	28329002	28335016	6015	1	54797	ENST00000479574.5	0	ENSG00000130772	MED18	mediator complex subunit 18
chr5	177413003	177413138	136	+	peak_198383	13.5805	-4.01121	1.30356	-3.07713	0.00209005	0.0669587	peak_198383	136	Not significant	Intron (ENST00000502598.5/2870, intron 1 of 3)	5	177402139	177409575	7437	2	2161	ENST00000696195.1	-3428	ENSG00000131187	F12	coagulation factor XII
chr9	136028766	136028944	179	+	peak_247776	11.3836	4.72144	1.53484	3.07618	0.00209672	0.0671502	peak_247776	179	Not significant	Intron (ENST00000371753.5/138151, intron 1 of 4)	9	136016291	136019480	3190	2	138151	ENST00000467669.1	-9286	ENSG00000148411	NACC2	NACC family member 2
chr14	99544116	99545663	1548	+	peak_76166	20.7903	-3.13962	1.02075	-3.07579	0.00209946	0.0672157	peak_76166	1548	Not significant	Intron (ENST00000380243.9/317762, intron 1 of 5)	14	99514961	99536088	21128	2	317762	ENST00000557576.5	-8028	ENSG00000205476	CCDC85C	coiled-coil domain containing 85C
chr1	116739000	116740014	1015	+	peak_13634	17.2417	-3.63816	1.18293	-3.07555	0.00210117	0.0672159	peak_13634	1015	Not significant	Exon (ENST00000412845.1/ENST00000412845.1, exon 1 of 1)	1	116754430	116769229	14800	1	914	ENST00000369478.4	-14416	ENSG00000116824	CD2	CD2 molecule
chr13	30869760	30871551	1792	+	peak_64096	126.982	0.981221	0.319045	3.07549	0.00210157	0.0672159	peak_64096	1792	Not significant	Intron (ENST00000690833.1/440132, intron 1 of 2)	13	30863369	30883424	20056	1	440132	ENST00000690833.1	6391	ENSG00000236094	LINC00545	long intergenic non-protein coding RNA 545
chr6	37237889	37248168	10280	+	peak_203356	406.163	-0.619229	0.201331	-3.07568	0.00210027	0.0672159	peak_203356	10280	Not significant	Intron (ENST00000652495.1/221468, intron 1 of 2)	6	37212181	37257587	45407	2	221468	ENST00000650973.1	9419	ENSG00000172738	TMEM217	transmembrane protein 217
chr1	206589105	206592629	3525	+	peak_20821	91.6496	1.08109	0.351602	3.07476	0.00210673	0.0673359	peak_20821	3525	Not significant	3' UTR	1	206571292	206597116	25825	2	1939	ENST00000472709.6	4487	ENSG00000143486	EIF2D	eukaryotic translation initiation factor 2D
chr16	4141954	4143365	1412	+	peak_86550	35.7744	1.86463	0.606436	3.07473	0.00210694	0.0673359	peak_86550	1412	Not significant	Distal Intergenic	16	3962653	4116442	153790	2	115	ENST00000294016.8	-25512	ENSG00000162104	ADCY9	adenylate cyclase 9
chr17	78599150	78600267	1118	+	peak_103888	9.64703	4.95379	1.61126	3.07449	0.00210863	0.0673359	peak_103888	1118	Not significant	Distal Intergenic	17	78617388	78618512	1125	2	101928710	ENST00000652831.1	18245	ENSG00000267123	SCAT1	S-phase cancer associated transcript 1
chr18	48529299	48530320	1022	+	peak_107991	19.1213	-3.01635	0.9811	-3.07446	0.00210882	0.0673359	peak_107991	1022	Not significant	Distal Intergenic	18	48539031	48863217	324187	1	9811	ENST00000256413.8	-8711	ENSG00000134030	CTIF	cap binding complex dependent translation initiation factor
chr5	68224683	68227253	2571	+	peak_189136	50.3751	1.57003	0.510652	3.07455	0.00210818	0.0673359	peak_189136	2571	Not significant	Promoter (<=1kb)	5	68226459	68243032	16574	1	5295	ENST00000697459.1	0	ENSG00000145675	PIK3R1	phosphoinositide-3-kinase regulatory subunit 1
chr1	27031368	27032253	886	+	peak_4252	13.964	3.94471	1.28319	3.07415	0.00211104	0.0673845	peak_4252	886	Not significant	Distal Intergenic	1	27005020	27012850	7831	2	115572	ENST00000289166.6	-18518	ENSG00000158246	TENT5B	terminal nucleotidyltransferase 5B
chr2	127761226	127762237	1012	+	peak_131890	28.3838	-2.93985	0.956355	-3.07402	0.00211194	0.0673909	peak_131890	1012	Not significant	Intron (ENST00000322313.9/55339, intron 7 of 21)	2	127768212	127810953	42742	2	55339	ENST00000408998.1	48716	ENSG00000136709	WDR33	WD repeat domain 33
chr8	38899352	38904128	4777	+	peak_228827	203.157	-0.80799	0.262902	-3.07335	0.00211669	0.0675201	peak_228827	4777	Not significant	Promoter (<=1kb)	8	38901235	38971779	70545	1	59339	ENST00000521746.5	0	ENSG00000169499	PLEKHA2	pleckstrin homology domain containing A2
chr6	149265181	149267926	2746	+	peak_211228	59.2281	-1.30942	0.426128	-3.07284	0.00212034	0.0676124	peak_211228	2746	Not significant	Intron (ENST00000606202.1/23118, intron 1 of 1)	6	149243299	149257551	14253	2	105378049	ENST00000424421.2	-7630	ENSG00000225924	TAB2-AS1	TAB2 antisense RNA 1
chr9	107312635	107314751	2117	+	peak_243513	10.1616	5.34103	1.73819	3.07275	0.00212099	0.0676124	peak_243513	2117	Not significant	Intron (ENST00000358015.8/5887, intron 5 of 9)	9	107306542	107332189	25648	1	5887	ENST00000457811.1	6093	ENSG00000119318	RAD23B	RAD23 homolog B, nucleotide excision repair protein
chr5	54013388	54014218	831	+	peak_187796	44.1792	1.82715	0.594697	3.0724	0.00212345	0.0676461	peak_187796	831	Not significant	Intron (ENST00000504924.6/54622, intron 4 of 4)	5	53951504	53951599	96	2	693166	ENST00000384895.1	-61789	ENSG00000207627	MIR581	microRNA 581
chr6	166633555	166634480	926	+	peak_212881	39.6634	1.71114	0.556924	3.07249	0.00212282	0.0676461	peak_212881	926	Not significant	Intron (ENST00000510118.5/6196, intron 3 of 22)	6	166510280	166627972	117693	2	6196	ENST00000511034.1	-5583	ENSG00000071242	RPS6KA2	ribosomal protein S6 kinase A2
chr9	112258469	112262037	3569	+	peak_244314	33.7241	-1.8605	0.605595	-3.07219	0.00212494	0.067671	peak_244314	3569	Not significant	Intron (ENST00000458258.5/9991, intron 5 of 13)	9	112217716	112333026	115311	2	9991	ENST00000458258.5	70989	ENSG00000119314	PTBP3	polypyrimidine tract binding protein 3
chr1	159100418	159101385	968	+	peak_15767	20.556	-2.8615	0.931493	-3.07196	0.00212661	0.0677019	peak_15767	968	Not significant	Intron (ENST00000695579.1/9447, intron 2 of 4)	1	159062484	159076766	14283	2	9447	ENST00000368130.9	-23652	ENSG00000163568	AIM2	absent in melanoma 2
chr14	65679375	65680208	834	+	peak_72775	11.7256	9.27726	3.02019	3.07175	0.00212811	0.0677273	peak_72775	834	Not significant	Intron (ENST00000360689.9/2530, intron 7 of 10)	14	65636517	65721858	85342	1	2530	ENST00000554765.1	42858	ENSG00000033170	FUT8	fucosyltransferase 8
chrX	54807630	54809737	2108	+	peak_251203	75.0323	-1.45851	0.474937	-3.07094	0.00213383	0.0678867	peak_251203	2108	Not significant	Promoter (<=1kb)	23	54807745	54816015	8271	1	10916	ENST00000375068.6	0	ENSG00000102316	MAGED2	MAGE family member D2
chr16	75233337	75234410	1074	+	peak_92043	12.9205	-4.2992	1.40015	-3.07053	0.00213681	0.0679591	peak_92043	1074	Not significant	Promoter (2-3kb)	16	75229037	75236503	7467	2	9564	ENST00000563038.5	2093	ENSG00000050820	BCAR1	BCAR1 scaffold protein, Cas family member
chr20	20260976	20261840	865	+	peak_143619	21.2702	3.42994	1.11716	3.07024	0.0021389	0.0680029	peak_143619	865	Not significant	Promoter (1-2kb)	20	20262971	20290357	27387	1	26074	ENST00000488640.1	-1131	ENSG00000089101	CFAP61	cilia and flagella associated protein 61
chr16	57644092	57645188	1097	+	peak_90310	23.6444	-3.2422	1.05609	-3.06999	0.00214064	0.0680134	peak_90310	1097	Not significant	Promoter (<=1kb)	16	57645947	57653217	7271	1	9289	ENST00000569494.5	-759	ENSG00000205336	ADGRG1	adhesion G protein-coupled receptor G1
chr21	33197067	33208834	11768	+	peak_149801	566.906	0.419617	0.136683	3.07	0.00214056	0.0680134	peak_149801	11768	Not significant	Promoter (<=1kb)	21	33205282	33265664	60383	1	3455	ENST00000683941.1	0	ENSG00000159110	IFNAR2	interferon alpha and beta receptor subunit 2
chr17	81442419	81443449	1031	+	peak_104468	14.539	-3.72953	1.21498	-3.06962	0.00214335	0.0680769	peak_104468	1031	Not significant	Promoter (<=1kb)	17	81443465	81444273	809	1	57597	ENST00000585224.1	-16	ENSG00000266074	BAHCC1	BAH domain and coiled-coil containing 1
chr9	111283163	111286489	3327	+	peak_244111	77.1397	-1.37137	0.446777	-3.06947	0.00214436	0.0680866	peak_244111	3327	Not significant	Promoter (<=1kb)	9	111139246	111284836	145591	2	105376219	ENST00000426204.1	0	ENSG00000227531	LOC105376219	uncharacterized LOC105376219
chr9	91389239	91389695	457	+	peak_241744	10.5079	-4.72902	1.54074	-3.06933	0.0021454	0.0680972	peak_241744	457	Not significant	Distal Intergenic	9	91213823	91361918	148096	2	549	ENST00000375731.9	-27321	ENSG00000148090	AUH	AU RNA binding methylglutaconyl-CoA hydratase
chr13	28619375	28624673	5299	+	peak_63825	166.988	0.909144	0.296215	3.0692	0.00214632	0.0681038	peak_63825	5299	Not significant	Distal Intergenic	13	28659065	28678199	19135	1	51371	ENST00000697716.1	-34392	ENSG00000132963	POMP	proteasome maturation protein
chr16	67856981	67858915	1935	+	peak_91051	165.624	0.920669	0.299993	3.06896	0.00214803	0.0681132	peak_91051	1935	Not significant	Intron (ENST00000700610.1/10204, intron 1 of 3)	16	67834034	67847811	13778	2	80152	ENST00000568765.5	-9170	ENSG00000102901	CENPT	centromere protein T
chr5	160230260	160232177	1918	+	peak_196907	141.265	-0.821721	0.267744	-3.06905	0.00214742	0.0681132	peak_196907	1918	Not significant	Promoter (<=1kb)	5	160232035	160238716	6682	1	2172	ENST00000521362.1	0	ENSG00000170231	FABP6	fatty acid binding protein 6
chr20	35451606	35452781	1176	+	peak_144947	10.6874	4.81455	1.56889	3.06876	0.00214947	0.0681364	peak_144947	1176	Not significant	Promoter (1-2kb)	20	35453954	35454097	144	2	100302125	ENST00000408836.1	1316	ENSG00000221763	MIR1289-1	microRNA 1289-1
chr8	54770986	54772779	1794	+	peak_229752	26.3608	-2.91655	0.950543	-3.0683	0.00215279	0.0682193	peak_229752	1794	Not significant	Intron (ENST00000637698.1/6101, intron 23 of 28)	8	54796514	54869985	73472	1	6101	ENST00000650534.1	-23735	ENSG00000104237	RP1	RP1 axonemal microtubule associated
chr12	49730699	49732726	2028	+	peak_54253	35.6702	2.24409	0.731482	3.06787	0.00215592	0.0682959	peak_54253	2028	Not significant	Intron (ENST00000548809.5/7009, intron 2 of 3)	12	49738993	49758483	19491	1	7009	ENST00000546796.5	-6267	ENSG00000139644	TMBIM6	transmembrane BAX inhibitor motif containing 6
chr9	122324354	122325143	790	+	peak_245395	10.8766	-5.47736	1.78553	-3.06763	0.00215761	0.0683269	peak_245395	790	Not significant	3' UTR	9	122370530	122392388	21859	1	5742	ENST00000643810.1	-45387	ENSG00000095303	PTGS1	prostaglandin-endoperoxide synthase 1
chr22	35328211	35331152	2942	+	peak_154100	87.2925	0.972315	0.317026	3.06698	0.00216231	0.0684308	peak_154100	2942	Not significant	3' UTR	22	35323868	35338788	14921	1	10043	ENST00000491987.1	4343	ENSG00000100284	TOM1	target of myb1 membrane trafficking protein
chr6	156719286	156721895	2610	+	peak_211931	125.427	-0.734945	0.239626	-3.06705	0.00216184	0.0684308	peak_211931	2610	Not significant	Distal Intergenic	6	156776020	157210779	434760	1	57492	ENST00000346085.10	-54125	ENSG00000049618	ARID1B	AT-rich interaction domain 1B
chr4	3393310	3393610	301	+	peak_174366	9.86514	9.21192	3.00375	3.0668	0.00216362	0.0684495	peak_174366	301	Not significant	Intron (ENST00000336727.8/6002, intron 4 of 17)	4	3385971	3439905	53935	1	6002	ENST00000504194.5	7339	ENSG00000159788	RGS12	regulator of G protein signaling 12
chr1	151943691	151947123	3433	+	peak_14605	257.635	0.573258	0.186939	3.06655	0.00216543	0.0684839	peak_14605	3433	Not significant	Exon (ENST00000662071.1/ENST00000662071.1, exon 1 of 2)	1	151894830	151909637	14808	2	117145	ENST00000489410.1	-34054	ENSG00000159445	THEM4	thioesterase superfamily member 4
chr16	88589370	88601211	11842	+	peak_93504	376.031	0.661086	0.215586	3.06646	0.00216613	0.0684839	peak_93504	11842	Not significant	Promoter (<=1kb)	16	88599836	88609264	9429	1	124245	ENST00000568072.1	0	ENSG00000158545	ZC3H18	zinc finger CCCH-type containing 18
chr2	84831619	84834049	2431	+	peak_128494	72.4313	-1.19151	0.388707	-3.06532	0.00217436	0.0687217	peak_128494	2431	Not significant	Promoter (1-2kb)	2	84821666	84835504	13839	2	129293	ENST00000479944.5	1455	ENSG00000186854	TRABD2A	TraB domain containing 2A
chr19	47333698	47337883	4186	+	peak_117978	197.254	0.941547	0.307212	3.06481	0.00217808	0.0688166	peak_117978	4186	Not significant	Promoter (<=1kb)	19	47337114	47342015	4902	1	27202	ENST00000600626.1	0	ENSG00000134830	C5AR2	complement C5a receptor 2
chr4	88282802	88287480	4679	+	peak_179923	290.552	-0.728294	0.237647	-3.06461	0.00217957	0.068841	peak_179923	4679	Not significant	Promoter (<=1kb)	4	88278193	88283890	5698	2	152926	ENST00000505022.1	0	ENSG00000163644	PPM1K	protein phosphatase, Mg2+/Mn2+ dependent 1K
chr12	80776851	80779586	2736	+	peak_57470	56.5097	-1.44045	0.470057	-3.06443	0.00218087	0.0688457	peak_57470	2736	Not significant	Distal Intergenic	12	80763210	80770301	7092	1	101928420	ENST00000664923.1	13641	ENSG00000257741	LINC01490	long intergenic non-protein coding RNA 1490
chr12	92921691	92922056	366	+	peak_58129	13.6178	-3.68694	1.20316	-3.06439	0.00218115	0.0688457	peak_58129	366	Not significant	Intron (ENST00000322349.13/8411, intron 1 of 28)	12	92864860	92929262	64403	2	8411	ENST00000553019.1	7206	ENSG00000102189	EEA1	early endosome antigen 1
chr11	115996254	115996324	71	+	peak_47987	12.1501	-5.14667	1.67997	-3.06356	0.00218721	0.0690144	peak_47987	71	Not significant	Distal Intergenic	11	115932857	115940210	7354	1	102724165	ENST00000539222.1	63397	NA	LINC02703	long intergenic non-protein coding RNA 2703
chr10	113091047	113098184	7138	+	peak_35653	137.307	0.866004	0.282694	3.0634	0.00218836	0.0690281	peak_35653	7138	Not significant	Intron (ENST00000355995.9/6934, intron 5 of 14)	10	113125536	113146096	20561	1	6934	ENST00000349937.7	-27352	ENSG00000148737	TCF7L2	transcription factor 7 like 2
chr16	84227846	84228472	627	+	peak_92818	12.4671	4.44733	1.45189	3.06314	0.00219027	0.0690657	peak_92818	627	Not significant	Intron (ENST00000308251.6/93107, intron 2 of 2)	16	84235408	84239750	4343	2	93107	ENST00000568181.1	11278	ENSG00000168418	KCNG4	potassium voltage-gated channel modifier subfamily G member 4
chr2	127626763	127631607	4845	+	peak_131854	103.594	1.1168	0.364615	3.06294	0.00219173	0.0690889	peak_131854	4845	Not significant	Promoter (2-3kb)	2	127634226	127637696	3471	1	4648	ENST00000494959.1	-2619	ENSG00000169994	MYO7B	myosin VIIB
chr3	122402999	122406236	3238	+	peak_166465	65.7054	-1.34084	0.43778	-3.06283	0.00219257	0.0690928	peak_166465	3238	Not significant	Promoter (<=1kb)	3	122402790	122412322	9533	1	26355	ENST00000688900.1	209	ENSG00000114023	FAM162A	family with sequence similarity 162 member A
chr22	39296963	39303106	6144	+	peak_154916	170.384	1.01857	0.332606	3.06238	0.00219583	0.0691405	peak_154916	6144	Not significant	Distal Intergenic	22	39312884	39313705	822	2	6122	ENST00000464182.5	10599	ENSG00000100316	RPL3	ribosomal protein L3
chr7	157327766	157333698	5933	+	peak_225525	74.63	-1.05658	0.345018	-3.0624	0.0021957	0.0691405	peak_225525	5933	Not significant	Promoter (1-2kb)	7	157335381	157382336	46956	1	10049	ENST00000441561.5	-1683	ENSG00000105993	DNAJB6	DnaJ heat shock protein family (Hsp40) member B6
chr8	19964798	19966482	1685	+	peak_226882	16.8746	3.60307	1.17658	3.06233	0.00219624	0.0691405	peak_226882	1685	Not significant	3' UTR	8	19956005	19967196	11192	1	4023	ENST00000650478.1	8793	ENSG00000175445	LPL	lipoprotein lipase
chr1	204322967	204324849	1883	+	peak_20430	53.5075	-1.76566	0.576715	-3.06159	0.00220164	0.0691445	peak_20430	1883	Not significant	Intron (ENST00000272203.8/22874, intron 1 of 22)	1	204220756	204307395	86640	2	22874	ENST00000637508.1	-15572	ENSG00000143850	PLEKHA6	pleckstrin homology domain containing A6
chr10	5581099	5584640	3542	+	peak_25754	55.2214	-1.33013	0.434508	-3.06123	0.00220427	0.0691445	peak_25754	3542	Not significant	Distal Intergenic	10	5594984	5596118	1135	2	105376382	ENST00000478294.2	11478	ENSG00000242147	LASTR	lncRNA associated with SART3 regulation of splicing
chr11	118931504	118931794	291	+	peak_48484	11.3254	-5.33612	1.74303	-3.06141	0.00220299	0.0691445	peak_48484	291	Not significant	Intron (ENST00000534788.1/7379, intron 1 of 5)	11	118896136	118925926	29791	2	283149	ENST00000683865.1	-5578	ENSG00000186174	BCL9L	BCL9 like
chr12	6443791	6444871	1081	+	peak_50756	13.251	4.65785	1.52153	3.06129	0.00220386	0.0691445	peak_50756	1081	Not significant	Promoter (<=1kb)	12	6444955	6451713	6759	1	939	ENST00000266557.4	-84	ENSG00000139193	CD27	CD27 molecule
chr12	11743690	11756869	13180	+	peak_51417	481.294	-0.440428	0.143837	-3.06199	0.00219871	0.0691445	peak_51417	13180	Not significant	Promoter (<=1kb)	12	11752501	11840868	88368	1	2120	ENST00000545027.1	0	ENSG00000139083	ETV6	ETS variant transcription factor 6
chr14	23421055	23422118	1064	+	peak_69777	18.4633	-3.8015	1.24163	-3.06171	0.00220075	0.0691445	peak_69777	1064	Not significant	Promoter (2-3kb)	14	23417987	23418063	77	2	100126336	ENST00000401172.1	-2992	ENSG00000215991	MIR208B	microRNA 208b
chr16	12061642	12063792	2151	+	peak_87271	91.1787	2.33607	0.762889	3.06214	0.00219762	0.0691445	peak_87271	2151	Not significant	Exon (ENST00000566228.6/92017, exon 9 of 21)	16	12052198	12135737	83540	1	92017	ENST00000563308.1	9444	ENSG00000048471	SNX29	sorting nexin 29
chr19	2623100	2638939	15840	+	peak_110647	654.243	0.519752	0.169777	3.06138	0.0022032	0.0691445	peak_110647	15840	Not significant	Promoter (<=1kb)	19	2630715	2630793	79	1	102465838	ENST00000618087.1	0	ENSG00000277904	MIR7850	microRNA 7850
chr2	54557519	54561458	3940	+	peak_125755	73.2516	1.14078	0.372614	3.06156	0.00220184	0.0691445	peak_125755	3940	Not significant	Promoter (<=1kb)	2	54558394	54662308	103915	1	6711	ENST00000333896.5	0	ENSG00000115306	SPTBN1	spectrin beta, non-erythrocytic 1
chr6	139298511	139299768	1258	+	peak_210359	11.7902	4.87623	1.59248	3.06203	0.00219843	0.0691445	peak_210359	1258	Not significant	Intron (ENST00000650173.1/107986651, intron 4 of 7)	6	139240061	139291998	51938	2	167838	ENST00000358430.8	-6513	ENSG00000164440	TXLNB	taxilin beta
chr8	26107108	26109567	2460	+	peak_227639	25.0851	3.15338	1.03006	3.06135	0.0022034	0.0691445	peak_227639	2460	Not significant	Distal Intergenic	8	25841725	26045413	203689	2	64641	ENST00000520164.6	-61695	ENSG00000221818	EBF2	EBF transcription factor 2
chr12	677216	679644	2429	+	peak_50012	38.5358	-1.93926	0.633574	-3.06083	0.00220724	0.0691927	peak_50012	2429	Not significant	Intron (ENST00000541881.1/105369597, intron 2 of 2)	12	674801	684127	9327	2	105369597	ENST00000541881.1	4483	NA	LINC02455	long intergenic non-protein coding RNA 2455
chr3	32492227	32499388	7162	+	peak_159466	285.654	-0.753021	0.246016	-3.06086	0.00220699	0.0691927	peak_159466	7162	Not significant	Intron (ENST00000205636.4/54918, intron 1 of 3)	3	32487733	32502796	15064	2	54918	ENST00000495177.1	3408	ENSG00000091317	CMTM6	CKLF like MARVEL transmembrane domain containing 6
chr3	53149432	53152416	2985	+	peak_162510	77.3825	1.2664	0.41379	3.06049	0.00220978	0.0692496	peak_162510	2985	Not significant	Distal Intergenic	3	53156009	53179694	23686	1	5580	ENST00000478843.5	-3593	ENSG00000163932	PRKCD	protein kinase C delta
chr18	63936326	63937340	1015	+	peak_109306	25.1455	-2.75231	0.89934	-3.06036	0.00221068	0.0692553	peak_109306	1015	Not significant	Downstream (<=300bp)	18	63949301	63961835	12535	1	284293	ENST00000408945.5	-11961	ENSG00000221887	HMSD	histocompatibility minor serpin domain containing
chr1	172801708	172802534	827	+	peak_17276	18.8759	3.19002	1.04255	3.05984	0.00221454	0.069318	peak_17276	827	Not significant	Intron (ENST00000432694.2/ENST00000432694.2, intron 1 of 4)	1	172659144	172666075	6932	1	356	ENST00000340030.4	142564	ENSG00000117560	FASLG	Fas ligand
chr19	17102005	17104539	2535	+	peak_113815	27.0124	2.79693	0.914101	3.05976	0.00221513	0.069318	peak_113815	2535	Not significant	Promoter (<=1kb)	19	17102182	17103789	1608	1	4650	ENST00000593411.1	0	ENSG00000099331	MYO9B	myosin IXB
chr2	68418628	68419986	1359	+	peak_127221	12.4318	4.21863	1.37883	3.05958	0.00221651	0.069318	peak_127221	1359	Not significant	Distal Intergenic	2	68387942	68395717	7776	1	5341	ENST00000474788.1	30686	ENSG00000115956	PLEK	pleckstrin
chr20	49273418	49292691	19274	+	peak_146988	1404.09	-0.298025	0.0974022	-3.05974	0.00221531	0.069318	peak_146988	19274	Not significant	Promoter (<=1kb)	20	49255808	49278041	22234	2	57169	ENST00000371744.5	0	ENSG00000124201	ZNFX1	zinc finger NFX1-type containing 1
chr4	88386340	88387765	1426	+	peak_179942	21.322	-3.239	1.05867	-3.05951	0.00221701	0.069318	peak_179942	1426	Not significant	Intron (ENST00000380265.9/55008, intron 3 of 21)	4	88390820	88405025	14206	1	55008	ENST00000515365.1	-3055	ENSG00000138642	HERC6	HECT and RLD domain containing E3 ubiquitin protein ligase family member 6
chr9	122286366	122288108	1743	+	peak_245389	18.6716	-3.50235	1.14469	-3.05965	0.00221594	0.069318	peak_245389	1743	Not significant	Intron (ENST00000297908.7/92399, intron 3 of 5)	9	122270864	122323461	52598	1	92399	ENST00000394315.3	15502	ENSG00000148187	MRRF	mitochondrial ribosome recycling factor
chr4	163662714	163664286	1573	+	peak_183962	39.5154	1.69537	0.554204	3.0591	0.00222003	0.0693899	peak_183962	1573	Not significant	Intron (ENST00000274056.11/55016, intron 2 of 5)	4	163527121	163613534	86414	2	55016	ENST00000339875.9	-49180	ENSG00000145416	MARCHF1	membrane associated ring-CH-type finger 1
chr1	145695842	145697243	1402	+	peak_13937	18.8807	-3.33789	1.09125	-3.05876	0.00222252	0.0694453	peak_13937	1402	Not significant	Intron (ENST00000451928.6/5174, intron 1 of 6)	1	145670985	145691802	20818	2	5174	ENST00000344770.6	-4040	ENSG00000174827	PDZK1	PDZ domain containing 1
chr4	102390274	102391288	1015	+	peak_180661	45.8528	2.12719	0.69558	3.05815	0.00222705	0.0695418	peak_180661	1015	Not significant	Intron (ENST00000502903.1/64116, intron 1 of 3)	4	102304407	102353000	48594	2	64116	ENST00000510255.5	-37274	ENSG00000138821	SLC39A8	solute carrier family 39 member 8
chr6	46214423	46215150	728	+	peak_204749	9.48353	9.23893	3.02104	3.0582	0.00222671	0.0695418	peak_204749	728	Not significant	Distal Intergenic	6	46159185	46170980	11796	2	59084	ENST00000371383.7	-43443	ENSG00000112796	ENPP5	ectonucleotide pyrophosphatase/phosphodiesterase family member 5
chr11	12860441	12861370	930	+	peak_39081	13.7155	3.69285	1.20763	3.05794	0.00222865	0.0695527	peak_39081	930	Not significant	Intron (ENST00000527636.7/7003, intron 3 of 12)	11	12879443	12944483	65041	1	7003	ENST00000526600.1	-18073	ENSG00000187079	TEAD1	TEA domain transcription factor 1
chr12	94556728	94560059	3332	+	peak_58388	56.4885	-1.36111	0.44511	-3.05791	0.00222885	0.0695527	peak_58388	3332	Not significant	Promoter (1-2kb)	12	94561789	94561859	71	1	100847031	ENST00000582250.1	-1730	ENSG00000266099	MIR5700	microRNA 5700
chr8	140478961	140481113	2153	+	peak_236363	23.6056	2.82636	0.924322	3.05777	0.00222992	0.0695635	peak_236363	2153	Not significant	Distal Intergenic	8	139727725	140458579	730855	2	83696	ENST00000648948.2	-20382	ENSG00000167632	TRAPPC9	trafficking protein particle complex subunit 9
chr5	62284624	62290062	5439	+	peak_188644	212.176	-0.70765	0.231438	-3.05762	0.00223105	0.0695764	peak_188644	5439	Not significant	Distal Intergenic	5	62306162	62385676	79515	1	3796	ENST00000401507.7	-16100	ENSG00000068796	KIF2A	kinesin family member 2A
chr20	50343031	50349755	6725	+	peak_147239	174.104	0.971226	0.317654	3.0575	0.00223194	0.0695815	peak_147239	6725	Not significant	Distal Intergenic	20	50299876	50321486	21611	2	101927586	ENST00000689787.1	-21545	ENSG00000233077	LINC01271	long intergenic non-protein coding RNA 1271
chr7	75964819	75966523	1705	+	peak_219167	15.4936	3.85598	1.26126	3.05725	0.00223379	0.0696166	peak_219167	1705	Not significant	Promoter (1-2kb)	7	75967843	75980439	12597	1	5447	ENST00000426184.1	-1320	ENSG00000127948	POR	cytochrome p450 oxidoreductase
chr19	4738896	4739389	494	+	peak_111143	11.2818	4.94999	1.61927	3.05693	0.00223615	0.0696674	peak_111143	494	Not significant	Distal Intergenic	19	4714106	4724673	10568	2	91039	ENST00000598041.5	-14223	ENSG00000142002	DPP9	dipeptidyl peptidase 9
chr15	73418829	73420876	2048	+	peak_82410	10.9143	5.38782	1.76268	3.0566	0.00223859	0.0697211	peak_82410	2048	Not significant	Distal Intergenic	15	73443164	73560010	116847	1	283677	ENST00000560581.1	-22288	ENSG00000183324	REC114	REC114 meiotic recombination protein
chr13	32537249	32539697	2449	+	peak_64298	157.948	-0.755362	0.24715	-3.05628	0.002241	0.0697735	peak_64298	2449	Not significant	Promoter (<=1kb)	13	32435743	32538683	102941	2	10443	ENST00000674456.1	0	ENSG00000244754	N4BP2L2	NEDD4 binding protein 2 like 2
chr16	23955579	23956791	1213	+	peak_88226	12.9295	4.1034	1.34268	3.05613	0.00224215	0.0697865	peak_88226	1213	Not significant	Intron (ENST00000321728.12/5579, intron 2 of 16)	16	23963716	24092839	129124	1	5579	ENST00000647422.1	-6925	ENSG00000166501	PRKCB	protein kinase C beta
chr5	126505950	126511213	5264	+	peak_193125	89.7279	2.74267	0.897508	3.05587	0.00224407	0.0698014	peak_193125	5264	Not significant	Promoter (<=1kb)	5	126372477	126509021	136545	2	101927514	ENST00000648070.1	0	NA	LOC101927514	uncharacterized LOC101927514
chr8	102886263	102887873	1611	+	peak_233385	43.9645	1.83643	0.60095	3.05588	0.00224398	0.0698014	peak_233385	1611	Not significant	Exon (ENST00000517581.1/51582, exon 2 of 4)	8	102849999	102893864	43866	2	51582	ENST00000517581.1	5991	ENSG00000155096	AZIN1	antizyme inhibitor 1
chr1	44032650	44034815	2166	+	peak_7210	37.6233	-1.84577	0.604124	-3.05529	0.00224847	0.0698251	peak_7210	2166	Not significant	Promoter (1-2kb)	1	44008515	44031467	22953	2	6536	ENST00000492434.6	-1183	ENSG00000196517	SLC6A9	solute carrier family 6 member 9
chr1	59525408	59526270	863	+	peak_9054	12.6369	3.9338	1.28752	3.05533	0.00224815	0.0698251	peak_9054	863	Not significant	Intron (ENST00000634606.1/55277, intron 6 of 16)	1	59512316	59660423	148108	1	55277	ENST00000485720.1	13092	ENSG00000172456	FGGY	FGGY carbohydrate kinase domain containing
chr15	80419619	80420019	401	+	peak_83497	14.1502	-4.72868	1.54762	-3.05544	0.00224727	0.0698251	peak_83497	401	Not significant	Intron (ENST00000529181.1/9915, intron 1 of 4)	15	80404382	80597933	193552	1	9915	ENST00000303329.9	15237	ENSG00000172379	ARNT2	aryl hydrocarbon receptor nuclear translocator 2
chr3	37401951	37402880	930	+	peak_159915	11.5051	-4.95736	1.62253	-3.05533	0.00224812	0.0698251	peak_159915	930	Not significant	Promoter (2-3kb)	3	37399571	37418374	18804	1	339883	ENST00000426078.5	2380	ENSG00000198590	APRG1	APRG1 tumor suppressor candidate
chr5	127015877	127016175	299	+	peak_193195	10.5893	5.68812	1.86164	3.05543	0.00224737	0.0698251	peak_193195	299	Not significant	Intron (ENST00000308660.6/115123, intron 1 of 4)	5	126914931	127030169	115239	2	115123	ENST00000502289.1	13994	ENSG00000173926	MARCHF3	membrane associated ring-CH-type finger 3
chr9	100574911	100576360	1450	+	peak_243085	42.6267	-2.09431	0.685501	-3.05515	0.00224948	0.0698342	peak_243085	1450	Not significant	Promoter (1-2kb)	9	100578079	100588389	10311	1	347273	ENST00000307584.6	-1719	ENSG00000170681	CAVIN4	caveolae associated protein 4
chr10	44945265	44952143	6879	+	peak_28934	302.798	-0.500797	0.163931	-3.05492	0.00225117	0.069864	peak_28934	6879	Not significant	Intron (ENST00000425541.2/ENST00000425541.2, intron 1 of 1)	10	44959407	44994707	35301	1	83937	ENST00000489171.5	-7264	ENSG00000107551	RASSF4	Ras association domain family member 4
chr8	69675104	69677533	2430	+	peak_230862	70.0605	-1.46493	0.47956	-3.05473	0.00225263	0.0698867	peak_230862	2430	Not significant	3' UTR	8	69713390	69719722	6333	1	105375889	ENST00000533344.1	-35857	NA	LOC105375889	uncharacterized LOC105375889
chr9	133954629	133959591	4963	+	peak_247514	122.126	-0.847411	0.277463	-3.05415	0.00225702	0.0700004	peak_247514	4963	Not significant	Intron (ENST00000406606.7/7410, intron 1 of 26)	9	133925851	133939301	13451	2	7410	ENST00000472905.1	-15328	ENSG00000160293	VAV2	vav guanine nucleotide exchange factor 2
chr3	12758493	12759308	816	+	peak_157752	14.4401	-3.85067	1.26099	-3.05368	0.00226053	0.0700866	peak_157752	816	Not significant	Promoter (<=1kb)	3	12733528	12759259	25732	2	55287	ENST00000314124.12	0	ENSG00000088726	TMEM40	transmembrane protein 40
chr1	231208451	231210031	1581	+	peak_23567	12.2161	4.52218	1.48138	3.05269	0.00226802	0.0702734	peak_23567	1581	Not significant	Exon (ENST00000366653.6/440730, exon 8 of 10)	1	231224315	231225922	1608	2	128061	ENST00000462669.1	15891	ENSG00000143633	C1orf131	chromosome 1 open reading frame 131
chr10	133032844	133033635	792	+	peak_37389	11.351	-9.16808	3.00324	-3.05273	0.0022677	0.0702734	peak_37389	792	Not significant	Distal Intergenic	10	133013700	133015767	2068	1	112268067	ENST00000690495.1	19144	NA	LOC112268067	uncharacterized LOC112268067
chr10	62741743	62747731	5989	+	peak_29990	181.361	0.845823	0.277095	3.05246	0.00226975	0.0702774	peak_29990	5989	Not significant	Intron (ENST00000649548.1/ENST00000649548.1, intron 1 of 3)	10	62804720	62808479	3760	1	84890	ENST00000373783.3	-56989	ENSG00000181915	ADO	2-aminoethanethiol dioxygenase
chr21	29403855	29404729	875	+	peak_149470	17.2861	3.7	1.21221	3.05228	0.00227107	0.0702774	peak_149470	875	Not significant	Intron (ENST00000422809.5/571, intron 2 of 4)	21	29370947	29373709	2763	1	100874322	ENST00000436529.2	32908	NA	BACH1-IT2	BACH1 intronic transcript 2
chr4	6923788	6927960	4173	+	peak_174676	311.3	1.4568	0.477271	3.05236	0.00227053	0.0702774	peak_174676	4173	Not significant	Exon (ENST00000448507.5/57533, exon 2 of 14)	4	6910248	6923559	13312	1	57533	ENST00000427736.1	13540	ENSG00000132405	TBC1D14	TBC1 domain family member 14
chr6	111942145	111945679	3535	+	peak_208353	86.6869	1.07655	0.352702	3.05231	0.00227088	0.0702774	peak_208353	3535	Not significant	Distal Intergenic	6	111900305	111909420	9116	2	105377946	ENST00000655782.1	-32725	NA	LINC02527	long intergenic non-protein coding RNA 2527
chr1	31425618	31426020	403	+	peak_4995	12.6367	4.60354	1.5083	3.05213	0.00227227	0.0702921	peak_4995	403	Not significant	Exon (ENST00000373710.5/347735, exon 6 of 11)	1	31413813	31434680	20868	1	347735	ENST00000536384.2	11805	ENSG00000168528	SERINC2	serine incorporator 2
chr1	154503562	154504980	1419	+	peak_14919	15.0704	-3.26074	1.06843	-3.05191	0.00227391	0.0702975	peak_14919	1419	Not significant	Promoter (<=1kb)	1	154502972	154548147	45176	1	126668	ENST00000368480.3	590	ENSG00000163239	TDRD10	tudor domain containing 10
chr15	90324149	90325046	898	+	peak_84513	17.298	-4.07907	1.33653	-3.05198	0.00227335	0.0702975	peak_84513	898	Not significant	Distal Intergenic	15	90352284	90362847	10564	1	342132	ENST00000354377.8	-27238	ENSG00000196391	ZNF774	zinc finger protein 774
chr17	57859115	57864675	5561	+	peak_100729	205.51	0.727687	0.238447	3.05178	0.00227487	0.0703046	peak_100729	5561	Not significant	Promoter (2-3kb)	17	57862963	57866857	3895	2	404093	ENST00000577497.5	2182	ENSG00000180891	CUEDC1	CUE domain containing 1
chr21	38195463	38196553	1091	+	peak_150645	20.4197	3.02906	0.992631	3.05155	0.00227663	0.0703059	peak_150645	1091	Not significant	Intron (ENST00000549158.5/3772, intron 2 of 5)	21	38206156	38208644	2489	1	259234	ENST00000432141.1	-9603	ENSG00000233316	DSCR10	Down syndrome critical region 10
chr22	41224131	41229122	4992	+	peak_155337	105.19	0.924674	0.303022	3.0515	0.00227697	0.0703059	peak_155337	4992	Not significant	Promoter (<=1kb)	22	41209101	41228500	19400	2	100506544	ENST00000657161.1	0	NA	L3MBTL2-AS1	L3MBTL2 antisense RNA 1
chr4	99404723	99405922	1200	+	peak_180469	35.2935	-1.68777	0.553098	-3.05149	0.0022771	0.0703059	peak_180469	1200	Not significant	Distal Intergenic	4	99413014	99415874	2861	2	131	ENST00000485660.1	9952	ENSG00000196344	ADH7	alcohol dehydrogenase 7 (class IV), mu or sigma polypeptide
chr3	127489094	127490397	1304	+	peak_167074	11.2078	-4.86526	1.5946	-3.05108	0.00228021	0.0703622	peak_167074	1304	Not significant	Exon (ENST00000479610.1/ENST00000479610.1, exon 1 of 4)	3	127499105	127499743	639	2	101927149	ENST00000634757.1	9346	ENSG00000239921	LINC01471	long intergenic non-protein coding RNA 1471
chr7	50660159	50660890	732	+	peak_217907	16.7331	3.69522	1.21113	3.05105	0.00228039	0.0703622	peak_217907	732	Not significant	Intron (ENST00000398810.6/2887, intron 4 of 15)	7	50617881	50626930	9050	2	2887	ENST00000428711.1	-33229	ENSG00000106070	GRB10	growth factor receptor bound protein 10
chr18	9060132	9067966	7835	+	peak_105546	163.703	-0.666655	0.218541	-3.05049	0.0022847	0.0704726	peak_105546	7835	Not significant	Distal Intergenic	18	9102630	9117887	15258	1	4729	ENST00000577703.1	-34664	ENSG00000178127	NDUFV2	NADH:ubiquinone oxidoreductase core subunit V2
chr7	29149737	29152471	2735	+	peak_215773	20.8202	-3.00148	0.98404	-3.05016	0.00228723	0.070528	peak_215773	2735	Not significant	Intron (ENST00000644824.1/1124, intron 5 of 16)	7	29146632	29147304	673	1	1124	ENST00000470261.1	3105	ENSG00000106069	CHN2	chimerin 2
chr17	30848914	30849512	599	+	peak_97498	13.8835	-3.71354	1.21754	-3.05002	0.00228825	0.0705368	peak_97498	599	Not significant	Intron (ENST00000321990.5/79915, intron 6 of 22)	17	30835209	30869852	34644	1	79915	ENST00000585133.1	13705	ENSG00000176208	ATAD5	ATPase family AAA domain containing 5
chr1	27531666	27533221	1556	+	peak_4368	20.7018	-2.74456	0.899966	-3.04963	0.00229127	0.0705598	peak_4368	1556	Not significant	Distal Intergenic	1	27525805	27530561	4757	1	105376892	ENST00000443579.1	5861	NA	LOC105376892	uncharacterized LOC105376892
chr1	155655720	155656492	773	+	peak_15156	10.8074	-5.24456	1.71989	-3.04935	0.00229339	0.0705598	peak_15156	773	Not significant	Intron (ENST00000500626.2/ENST00000500626.2, intron 1 of 8)	1	155659446	155671091	11646	2	55249	ENST00000442834.6	14599	ENSG00000163374	YY1AP1	YY1 associated protein 1
chr21	44869383	44884683	15301	+	peak_151554	549.247	0.556591	0.182506	3.04971	0.0022906	0.0705598	peak_151554	15301	Not significant	Promoter (<=1kb)	21	44855238	44873032	17795	2	754	ENST00000494690.5	0	ENSG00000183255	PTTG1IP	PTTG1 interacting protein
chr22	36384796	36391891	7096	+	peak_154264	582.764	-0.498913	0.16359	-3.04978	0.00229007	0.0705598	peak_154264	7096	Not significant	Promoter (<=1kb)	22	36281280	36387967	106688	2	4627	ENST00000216181.11	0	ENSG00000100345	MYH9	myosin heavy chain 9
chr6	3421727	3422644	918	+	peak_199471	24.4469	-2.75449	0.903273	-3.04945	0.0022926	0.0705598	peak_199471	918	Not significant	Intron (ENST00000436008.6/63027, intron 1 of 10)	6	3283874	3439418	155545	2	63027	ENST00000467177.5	16774	ENSG00000137266	SLC22A23	solute carrier family 22 member 23
chrX	44898088	44900171	2084	+	peak_250459	88.146	-1.15493	0.378738	-3.04941	0.00229291	0.0705598	peak_250459	2084	Not significant	Intron (ENST00000676062.1/7403, intron 2 of 29)	23	44873879	45112542	238664	1	7403	ENST00000675182.1	24209	ENSG00000147050	KDM6A	lysine demethylase 6A
chr7	4618837	4621139	2303	+	peak_213774	25.3127	2.72387	0.893405	3.04886	0.0022971	0.0706513	peak_213774	2303	Not significant	Distal Intergenic	7	4682295	4771442	89148	1	221937	ENST00000328914.5	-61156	ENSG00000164916	FOXK1	forkhead box K1
chr14	65250016	65252846	2831	+	peak_72741	80.6251	1.16793	0.383084	3.04876	0.00229787	0.0706525	peak_72741	2831	Not significant	Intron (ENST00000555736.1/ENST00000555736.1, intron 1 of 3)	14	65197273	65222443	25171	2	100128233	ENST00000662606.1	-27573	ENSG00000255002	LINC02324	long intergenic non-protein coding RNA 2324
chr14	59427059	59427885	827	+	peak_72191	10.2517	5.28516	1.73397	3.048	0.00230367	0.070808	peak_72191	827	Not significant	Distal Intergenic	14	59429022	59465341	36320	2	64582	ENST00000481661.1	37456	ENSG00000181619	GPR135	G protein-coupled receptor 135
chr2	39008773	39009057	285	+	peak_124229	13.5814	-3.70261	1.21483	-3.04783	0.002305	0.0708264	peak_124229	285	Not significant	Promoter (1-2kb)	2	38997341	39007499	10159	2	6654	ENST00000474390.1	-1274	ENSG00000115904	SOS1	SOS Ras/Rac guanine nucleotide exchange factor 1
chr4	138672358	138674133	1776	+	peak_182262	43.7358	-1.52482	0.500382	-3.04732	0.00230894	0.0709246	peak_182262	1776	Not significant	Distal Intergenic	4	138819954	138821465	1512	2	105377448	ENST00000505607.1	147332	ENSG00000250195	LOC105377448	uncharacterized LOC105377448
chr3	196420581	196421358	778	+	peak_173363	10.9443	9.01731	2.95924	3.04717	0.00231004	0.0709358	peak_173363	778	Not significant	Intron (ENST00000296328.9/26043, intron 1 of 10)	3	196393581	196416235	22655	2	26043	ENST00000413584.1	-4346	ENSG00000163960	UBXN7	UBX domain protein 7
chr14	31829000	31829802	803	+	peak_70374	14.244	-3.9278	1.28917	-3.04676	0.00231321	0.0710106	peak_70374	803	Not significant	Intron (ENST00000550649.5/80224, intron 3 of 5)	14	31843744	31861218	17475	1	80224	ENST00000552888.1	-13942	ENSG00000151413	NUBPL	NUBP iron-sulfur cluster assembly factor, mitochondrial
chr4	173180350	173180629	280	+	peak_184408	10.8997	5.28167	1.73362	3.04662	0.00231432	0.0710218	peak_184408	280	Not significant	Intron (ENST00000512285.5/51809, intron 1 of 5)	4	173131928	173169652	37725	2	101930370	ENST00000500914.6	-10698	ENSG00000245213	GALNT7-DT	GALNT7 divergent transcript
chr16	8849614	8851595	1982	+	peak_86854	25.0386	2.81458	0.923871	3.04651	0.00231516	0.071024	peak_86854	1982	Not significant	Promoter (<=1kb)	16	8849339	8860417	11079	1	100130283	ENST00000565934.2	275	ENSG00000140650	LOC100130283	uncharacterized LOC100130283
chr4	85474871	85475598	728	+	peak_179619	35.6931	2.41059	0.791286	3.04642	0.00231586	0.071024	peak_179619	728	Not significant	Promoter (<=1kb)	4	85475150	86002666	527517	1	83478	ENST00000395184.6	0	ENSG00000138639	ARHGAP24	Rho GTPase activating protein 24
chr10	118671936	118673329	1394	+	peak_36041	18.8173	3.52163	1.15608	3.04618	0.00231767	0.0710568	peak_36041	1394	Not significant	Distal Intergenic	10	118685959	118686781	823	2	143384	ENST00000490610.1	13452	ENSG00000151893	CACUL1	CDK2 associated cullin domain 1
chr1	150138450	150140624	2175	+	peak_14186	32.0774	-2.45265	0.805398	-3.04526	0.00232476	0.0711753	peak_14186	2175	Not significant	Intron (ENST00000643970.2/11311, intron 14 of 14)	1	150149183	150159630	10448	1	51177	ENST00000369126.5	-8559	ENSG00000023902	PLEKHO1	pleckstrin homology domain containing O1
chr1	160775554	160783211	7658	+	peak_16086	190.961	-0.716691	0.235337	-3.04538	0.00232385	0.0711753	peak_16086	7658	Not significant	Promoter (<=1kb)	1	160775954	160776608	655	2	105371470	ENST00000620690.1	0	NA	LOC105371470	uncharacterized LOC105371470
chr16	79547209	79547711	503	+	peak_92347	15.0503	3.95703	1.29943	3.0452	0.00232524	0.0711753	peak_92347	503	Not significant	Distal Intergenic	16	79585843	79599902	14060	2	4094	ENST00000569649.1	52191	ENSG00000178573	MAF	MAF bZIP transcription factor
chr22	42654064	42658761	4698	+	peak_155622	98.4598	1.21348	0.398477	3.04531	0.00232444	0.0711753	peak_155622	4698	Not significant	Intron (ENST00000692152.1/1727, intron 1 of 8)	22	42618813	42662957	44145	2	1727	ENST00000692152.1	4196	ENSG00000100243	CYB5R3	cytochrome b5 reductase 3
chr9	34687262	34692764	5503	+	peak_239106	81.4272	-1.49505	0.490919	-3.04541	0.00232366	0.0711753	peak_239106	5503	Not significant	Promoter (<=1kb)	9	34689572	34690238	667	2	6363	ENST00000485502.1	0	ENSG00000172724	CCL19	C-C motif chemokine ligand 19
chr2	74944297	74946272	1976	+	peak_128250	50.3532	-1.66919	0.548166	-3.04505	0.00232641	0.0711887	peak_128250	1976	Not significant	Distal Intergenic	2	74940258	74942670	2413	1	101927861	ENST00000453951.1	4039	NA	LINC01293	long intergenic non-protein coding RNA 1293
chr17	39657633	39658220	588	+	peak_98330	9.7935	4.94394	1.62379	3.04469	0.00232918	0.071228	peak_98330	588	Not significant	Promoter (<=1kb)	17	39657911	39663484	5574	1	10948	ENST00000481171.5	0	ENSG00000131748	STARD3	StAR related lipid transfer domain containing 3
chr17	78400889	78409858	8970	+	peak_103836	140.606	-0.833527	0.273761	-3.04472	0.00232895	0.071228	peak_103836	8970	Not significant	Promoter (<=1kb)	17	78403835	78419862	16028	1	9489	ENST00000586019.1	0	ENSG00000087157	PGS1	phosphatidylglycerophosphate synthase 1
chr3	36973988	36974809	822	+	peak_159824	9.82958	-5.06319	1.66305	-3.04452	0.00233054	0.0712469	peak_159824	822	Not significant	Distal Intergenic	3	36985043	36993131	8089	2	9852	ENST00000322716.8	18322	ENSG00000178567	EPM2AIP1	EPM2A interacting protein 1
chr3	152856914	152858994	2081	+	peak_169595	80.5104	1.42633	0.468527	3.04428	0.00233236	0.07128	peak_169595	2081	Not significant	Distal Intergenic	3	152835131	152841439	6309	1	5028	ENST00000305097.6	21783	ENSG00000169860	P2RY1	purinergic receptor P2Y1
chr12	110019716	110020664	949	+	peak_59876	11.8218	-4.0305	1.32436	-3.04336	0.00233949	0.0714518	peak_59876	949	Not significant	Promoter (1-2kb)	12	110018384	110030756	12373	1	88455	ENST00000547639.5	1332	ENSG00000076513	ANKRD13A	ankyrin repeat domain 13A
chr19	11017388	11021251	3864	+	peak_112512	42.455	-2.02983	0.666991	-3.04327	0.00234021	0.0714518	peak_112512	3864	Not significant	Promoter (<=1kb)	19	11018312	11023588	5277	1	6597	ENST00000586122.5	0	ENSG00000127616	SMARCA4	SWI/SNF related, matrix associated, actin dependent regulator of chromatin, subfamily a, member 4
chr21	38928590	38934007	5418	+	peak_150780	89.5778	1.01837	0.334612	3.04345	0.00233884	0.0714518	peak_150780	5418	Not significant	Promoter (2-3kb)	21	38912737	38926305	13569	2	400867	ENST00000671617.1	-2285	NA	LOC400867	uncharacterized LOC400867
chr2	101201992	101203323	1332	+	peak_129792	14.6588	3.63602	1.19482	3.04314	0.00234122	0.0714558	peak_129792	1332	Not significant	Intron (ENST00000463469.5/11138, intron 1 of 4)	2	101090253	101252866	162614	2	11138	ENST00000463469.5	49543	ENSG00000204634	TBC1D8	TBC1 domain family member 8
chr5	151166767	151168072	1306	+	peak_196092	13.2188	4.15452	1.36524	3.04306	0.00234183	0.0714558	peak_196092	1306	Not significant	Distal Intergenic	5	151101124	151157815	56692	2	309	ENST00000700367.1	-8952	ENSG00000197043	ANXA6	annexin A6
chr11	70262459	70263460	1002	+	peak_44164	17.8574	3.69906	1.2157	3.04275	0.00234429	0.0714974	peak_44164	1002	Not significant	Distal Intergenic	11	70270690	70384396	113707	1	8500	ENST00000253925.12	-7230	ENSG00000131626	PPFIA1	PTPRF interacting protein alpha 1
chr16	89917542	89924991	7450	+	peak_93829	309.428	0.475349	0.15624	3.04242	0.00234682	0.0714974	peak_93829	7450	Not significant	Promoter (<=1kb)	16	89919165	89936092	16928	1	10381	ENST00000556922.1	0	ENSG00000258947	TUBB3	tubulin beta 3 class III
chr21	44924735	44934557	9823	+	peak_151560	227.129	0.613251	0.201567	3.04241	0.00234691	0.0714974	peak_151560	9823	Not significant	Promoter (<=1kb)	21	44927623	44929678	2056	1	100505746	ENST00000688945.1	0	ENSG00000227039	ITGB2-AS1	ITGB2 antisense RNA 1
chr3	57570724	57571699	976	+	peak_162866	17.1318	4.14472	1.36219	3.04268	0.00234478	0.0714974	peak_162866	976	Not significant	3' UTR	3	57556276	57560937	4662	1	201626	ENST00000487257.1	14448	ENSG00000174840	PDE12	phosphodiesterase 12
chr5	150468337	150469375	1039	+	peak_195933	11.9316	4.80463	1.57919	3.04247	0.00234646	0.0714974	peak_195933	1039	Not significant	Distal Intergenic	5	150485818	150521458	35641	1	3340	ENST00000522491.1	-16443	ENSG00000070614	NDST1	N-deacetylase and N-sulfotransferase 1
chr12	27255388	27259266	3879	+	peak_52660	89.0588	-2.25645	0.741774	-3.04196	0.00235042	0.0715364	peak_52660	3879	Not significant	Intron (ENST00000541191.5/23012, intron 1 of 4)	12	27245657	27309197	63541	1	23012	ENST00000543246.5	9731	ENSG00000211455	STK38L	serine/threonine kinase 38 like
chr22	39143556	39154804	11249	+	peak_154889	448.038	-0.39643	0.130314	-3.04212	0.0023492	0.0715364	peak_154889	11249	Not significant	Promoter (<=1kb)	22	39120167	39149832	29666	2	23492	ENST00000475962.5	0	ENSG00000100307	CBX7	chromobox 7
chr5	80246508	80249067	2560	+	peak_190311	68.2107	-1.18318	0.38895	-3.04199	0.00235018	0.0715364	peak_190311	2560	Not significant	Intron (ENST00000509193.5/256987, intron 1 of 12)	5	80177315	80255198	77884	2	256987	ENST00000513907.1	6131	ENSG00000164300	SERINC5	serine incorporator 5
chr1	37561583	37562039	457	+	peak_6001	13.9809	3.83022	1.25943	3.04124	0.00235607	0.0716857	peak_6001	457	Not significant	Promoter (<=1kb)	1	37561401	37565146	3746	1	7802	ENST00000467277.1	182	ENSG00000163879	DNALI1	dynein axonemal light intermediate chain 1
chr8	26585274	26586577	1304	+	peak_227696	20.2405	-3.14655	1.0347	-3.04101	0.00235785	0.0717173	peak_227696	1304	Not significant	Intron (ENST00000521913.7/1808, intron 3 of 13)	8	26578405	26656027	77623	1	1808	ENST00000523027.1	6869	ENSG00000092964	DPYSL2	dihydropyrimidinase like 2
chr2	144437944	144439181	1238	+	peak_132886	13.7424	3.79182	1.24697	3.04082	0.00235931	0.0717294	peak_132886	1238	Not significant	Intron (ENST00000637045.1/9839, intron 1 of 8)	2	144384081	144431022	46942	2	9839	ENST00000636413.1	-6922	ENSG00000169554	ZEB2	zinc finger E-box binding homeobox 2
chr5	87019576	87020295	720	+	peak_190734	23.3108	2.73131	0.898231	3.04077	0.00235974	0.0717294	peak_190734	720	Not significant	Intron (ENST00000503349.1/101929380, intron 1 of 2)	5	87049227	87058694	9468	2	645261	ENST00000655245.1	38399	NA	LOC645261	PP565
chr17	43717159	43724149	6991	+	peak_99098	137.996	-0.884017	0.290741	-3.04056	0.00236138	0.0717565	peak_99098	6991	Not significant	Exon (ENST00000587110.1/ENST00000587110.1, exon 1 of 1)	17	43753738	43758791	5054	2	50964	ENST00000301691.3	34642	ENSG00000167941	SOST	sclerostin
chr9	107216897	107220568	3672	+	peak_243494	83.6207	-1.15912	0.381253	-3.04029	0.00236353	0.0717991	peak_243494	3672	Not significant	Distal Intergenic	9	107283137	107306590	23454	1	5887	ENST00000419616.5	-62569	ENSG00000119318	RAD23B	RAD23 homolog B, nucleotide excision repair protein
chr8	143260204	143260629	426	+	peak_236683	26.5495	-2.15367	0.708429	-3.04007	0.00236523	0.0718281	peak_236683	426	Not significant	3' UTR	8	143267433	143273383	5951	1	2738	ENST00000519876.1	-6804	ENSG00000250571	GLI4	GLI family zinc finger 4
chr10	88936880	88937231	352	+	peak_32898	18.7754	-3.45655	1.13772	-3.03815	0.00238036	0.0722647	peak_32898	352	Not significant	Intron (ENST00000371927.7/57559, intron 10 of 10)	10	88932643	88940340	7698	1	100132116	ENST00000437930.4	4237	ENSG00000180139	ACTA2-AS1	ACTA2 antisense RNA 1
chr17	17401313	17402135	823	+	peak_96153	20.5925	2.93511	0.96615	3.03794	0.002382	0.0722919	peak_96153	823	Not significant	Distal Intergenic	17	17345269	17347152	1884	1	56953	ENST00000480529.1	56044	ENSG00000205309	NT5M	5',3'-nucleotidase, mitochondrial
chr2	30265528	30267267	1740	+	peak_123291	35.6599	2.02765	0.667495	3.0377	0.00238388	0.072326	peak_123291	1740	Not significant	Intron (ENST00000404397.5/81606, intron 2 of 2)	2	30234266	30257700	23435	1	81606	ENST00000484150.1	31262	ENSG00000213626	LBH	LBH regulator of WNT signaling pathway
chr3	150754871	150755715	845	+	peak_169308	11.2099	4.59935	1.51443	3.03701	0.00238937	0.0724677	peak_169308	845	Not significant	Intron (ENST00000312960.4/6478, intron 1 of 1)	3	150761937	150762538	602	1	105374155	ENST00000461943.1	-6222	NA	SIAH2-AS1	SIAH2 antisense RNA 1
chr9	99360460	99360997	538	+	peak_242869	12.6603	-4.72573	1.55609	-3.03692	0.00239005	0.0724677	peak_242869	538	Not significant	Exon (ENST00000604258.5/100996569, exon 7 of 10)	9	99355344	99366472	11129	2	100996569	ENST00000604237.5	5475	ENSG00000271086	NAMA	non-protein coding RNA, associated with MAP kinase pathway and growth arrest
chr16	84174667	84177936	3270	+	peak_92810	192.474	1.36869	0.450721	3.03667	0.00239206	0.0725057	peak_92810	3270	Not significant	Promoter (<=1kb)	16	84175763	84177918	2156	1	123872	ENST00000562024.1	0	ENSG00000154099	DNAAF1	dynein axonemal assembly factor 1
chr16	48533284	48545176	11893	+	peak_89467	493.923	0.55634	0.183245	3.03604	0.00239704	0.0726167	peak_89467	11893	Not significant	Promoter (1-2kb)	16	48543164	48546584	3421	2	9683	ENST00000569027.1	1408	ENSG00000102921	N4BP1	NEDD4 binding protein 1
chr5	40239843	40240520	678	+	peak_187249	19.602	3.3651	1.10843	3.03593	0.00239799	0.0726167	peak_187249	678	Not significant	Promoter (<=1kb)	5	40240167	40267657	27491	1	106144578	ENST00000637924.2	0	ENSG00000250585	LINC00604	long intergenic non-protein coding RNA 604
chr6	52502534	52506100	3567	+	peak_205038	81.665	1.49052	0.490958	3.03595	0.00239778	0.0726167	peak_205038	3567	Not significant	3' UTR	6	52483617	52492420	8804	1	114327	ENST00000481466.2	18917	ENSG00000096093	EFHC1	EF-hand domain containing 1
chr13	40115604	40119029	3426	+	peak_64700	53.6185	1.6814	0.55388	3.03567	0.00240004	0.0726559	peak_64700	3426	Not significant	Exon (ENST00000653296.1/ENST00000653296.1, exon 3 of 5)	13	40172505	40189028	16524	1	100874127	ENST00000455241.2	-53476	NA	LINC00332	long intergenic non-protein coding RNA 332
chr9	111839434	111839783	350	+	peak_244214	20.0756	3.6722	1.20978	3.03542	0.00240201	0.0726927	peak_244214	350	Not significant	Distal Intergenic	9	111737869	111795008	57140	2	158401	ENST00000374283.5	-44426	ENSG00000165181	SHOC1	shortage in chiasmata 1
chr16	31247246	31250042	2797	+	peak_89071	44.8824	-2.08072	0.685536	-3.03517	0.00240397	0.0727226	peak_89071	2797	Not significant	Distal Intergenic	16	31259967	31332892	72926	1	3684	ENST00000648685.1	-9925	ENSG00000169896	ITGAM	integrin subunit alpha M
chr8	9029204	9030008	805	+	peak_226052	10.917	4.36289	1.43747	3.03511	0.00240451	0.0727226	peak_226052	805	Not significant	Exon (ENST00000519292.5/90459, exon 7 of 8)	8	9020413	9100099	79687	1	90459	ENST00000522612.1	8791	ENSG00000104626	ERI1	exoribonuclease 1
chr17	29235842	29242095	6254	+	peak_97179	123.345	0.795833	0.262219	3.03499	0.00240544	0.0727278	peak_97179	6254	Not significant	Distal Intergenic	17	29246859	29254494	7636	1	1411	ENST00000225387.8	-4764	ENSG00000108255	CRYBA1	crystallin beta A1
chr11	60598052	60599801	1750	+	peak_42339	11.6727	-4.35161	1.43393	-3.03474	0.00240741	0.0727369	peak_42339	1750	Not significant	Intron (ENST00000637534.1/ENST00000637534.1, intron 2 of 3)	11	60615729	60687262	71534	1	283197	ENST00000646374.1	-15928	ENSG00000181995	LINC00301	long intergenic non-protein coding RNA 301
chr12	132759265	132773614	14350	+	peak_62767	616.994	-0.400813	0.132082	-3.03458	0.0024087	0.0727369	peak_62767	14350	Not significant	Promoter (<=1kb)	12	132725668	132761813	36146	2	23141	ENST00000539605.5	0	ENSG00000176915	ANKLE2	ankyrin repeat and LEM domain containing 2
chr13	19596270	19597792	1523	+	peak_62919	19.2635	-4.01648	1.32357	-3.03457	0.00240876	0.0727369	peak_62919	1523	Not significant	Distal Intergenic	13	19587118	19588350	1233	1	100874136	ENST00000438640.1	9152	ENSG00000225316	LINC00350	long intergenic non-protein coding RNA 350
chr16	72290821	72292289	1469	+	peak_91744	9.82947	5.58459	1.84025	3.03468	0.00240789	0.0727369	peak_91744	1469	Not significant	Promoter (<=1kb)	16	72249176	72291414	42239	2	101927957	ENST00000661899.1	0	ENSG00000261008	LINC01572	long intergenic non-protein coding RNA 1572
chr2	237200101	237203154	3054	+	peak_140669	36.4881	2.00626	0.661192	3.0343	0.00241093	0.0727796	peak_140669	3054	Not significant	Distal Intergenic	2	237257091	237257676	586	1	105373953	ENST00000445534.2	-53937	NA	LOC105373953	uncharacterized LOC105373953
chr1	161678510	161678829	320	+	peak_16245	10.7217	4.89085	1.61239	3.0333	0.00241897	0.0729783	peak_16245	320	Not significant	3' UTR	1	161684838	161685209	372	2	641311	ENST00000454082.1	6380	ENSG00000213075	RPL31P11	ribosomal protein L31 pseudogene 11
chr2	65356958	65360781	3824	+	peak_127021	121.024	-1.17889	0.388663	-3.0332	0.00241979	0.0729783	peak_127021	3824	Not significant	Intron (ENST00000356388.9/200734, intron 1 of 5)	2	65312993	65366650	53658	2	200734	ENST00000443619.6	5869	ENSG00000198369	SPRED2	sprouty related EVH1 domain containing 2
chr5	176719173	176720955	1783	+	peak_198243	27.4689	2.88372	0.950708	3.03324	0.00241947	0.0729783	peak_198243	1783	Not significant	Intron (ENST00000507236.1/ENST00000507236.1, intron 1 of 1)	5	176743205	176743871	667	1	102577424	ENST00000512115.2	-22250	ENSG00000248859	LINC01574	long intergenic non-protein coding RNA 1574
chr10	99739544	99740212	669	+	peak_34191	10.548	-4.93078	1.62584	-3.03275	0.00242334	0.0730394	peak_34191	669	Not significant	5' UTR	10	99732396	99754550	22155	1	51076	ENST00000370472.4	7148	ENSG00000119929	CUTC	cutC copper transporter
chr17	74502091	74503643	1553	+	peak_103022	18.2675	3.39457	1.1193	3.03276	0.00242332	0.0730394	peak_103022	1553	Not significant	Distal Intergenic	17	74523153	74531474	8322	2	124599	ENST00000314401.3	27831	ENSG00000178789	CD300LB	CD300 molecule like family member b
chr17	19366518	19373102	6585	+	peak_96450	184.709	0.654083	0.215694	3.03246	0.00242567	0.0730708	peak_96450	6585	Not significant	5' UTR	17	19347280	19363031	15752	2	27077	ENST00000574508.7	-3487	ENSG00000108641	B9D1	B9 domain containing 1
chr9	7367811	7369445	1635	+	peak_237649	38.8825	2.29776	0.757726	3.03243	0.00242589	0.0730708	peak_237649	1635	Not significant	Distal Intergenic	9	7304551	7343556	39006	1	105375970	ENST00000654575.1	63260	NA	LOC105375970	uncharacterized LOC105375970
chr9	97238286	97239000	715	+	peak_242492	27.4352	-2.48692	0.820168	-3.0322	0.00242776	0.0731041	peak_242492	715	Not significant	Promoter (<=1kb)	9	97238449	97291993	53545	1	100499484	ENST00000527128.5	0	ENSG00000254876	SUGT1P4-STRA6LP	SUGT1P4-STRA6LP readthrough
chr18	2947278	2948787	1510	+	peak_105083	16.8164	-3.97106	1.30996	-3.03143	0.00243396	0.0731991	peak_105083	1510	Not significant	Promoter (<=1kb)	18	2945627	2946890	1264	2	727896	ENST00000581139.1	-388	NA	CHORDC1P4	CHORDC1 pseudogene 4
chr6	134173846	134179021	5176	+	peak_209590	169.682	0.785964	0.259268	3.03147	0.00243364	0.0731991	peak_209590	5176	Not significant	Promoter (<=1kb)	6	134172777	134174191	1415	2	6446	ENST00000490149.6	0	ENSG00000118515	SGK1	serum/glucocorticoid regulated kinase 1
chr6	136718355	136721158	2804	+	peak_209965	33.6397	2.14584	0.707858	3.03146	0.00243378	0.0731991	peak_209965	2804	Not significant	Exon (ENST00000359015.5/4217, exon 2 of 30)	6	136784045	136786402	2358	1	101928429	ENST00000661159.2	-62887	NA	MAP3K5-AS2	MAP3K5 antisense RNA 2
chr9	97567778	97568781	1004	+	peak_242531	15.9508	-3.26998	1.07866	-3.03153	0.00243315	0.0731991	peak_242531	1004	Not significant	Intron (ENST00000395211.6/7111, intron 7 of 9)	9	97555435	97601254	45820	1	7111	ENST00000375175.1	12343	ENSG00000136842	TMOD1	tropomodulin 1
chr13	109479154	109483457	4304	+	peak_68701	51.5158	1.44947	0.478186	3.03118	0.00243603	0.0732219	peak_68701	4304	Not significant	Exon (ENST00000650264.1/107984602, exon 4 of 4)	13	109400696	109401641	946	1	104326054	ENST00000439008.1	78458	ENSG00000229792	LINC00399	long intergenic non-protein coding RNA 399
chr19	5856572	5857474	903	+	peak_111352	12.3598	-4.80127	1.58402	-3.03106	0.00243694	0.0732219	peak_111352	903	Not significant	Intron (ENST00000589276.1/101928844, intron 3 of 3)	19	5842891	5851471	8581	2	2525	ENST00000589918.5	-5101	ENSG00000171124	FUT3	fucosyltransferase 3 (Lewis blood group)
chr5	149533718	149535702	1985	+	peak_195716	16.5979	3.50957	1.15787	3.03106	0.002437	0.0732219	peak_195716	1985	Not significant	Intron (ENST00000261798.10/1452, intron 2 of 10)	5	149505323	149520293	14971	2	1452	ENST00000606299.2	-13425	ENSG00000113712	CSNK1A1	casein kinase 1 alpha 1
chr14	101804416	101805696	1281	+	peak_76464	16.1891	-3.36132	1.1091	-3.03068	0.00244004	0.0732904	peak_76464	1281	Not significant	Intron (ENST00000694906.1/5527, intron 3 of 15)	14	101809803	101927519	117717	1	5527	ENST00000350249.7	-4107	ENSG00000078304	PPP2R5C	protein phosphatase 2 regulatory subunit B'gamma
chr11	34072395	34074395	2001	+	peak_40397	21.367	3.11428	1.02775	3.0302	0.00244389	0.0733602	peak_40397	2001	Not significant	Intron (ENST00000341394.9/4076, intron 4 of 18)	11	34090026	34101151	11126	1	4076	ENST00000533657.5	-15631	ENSG00000135387	CAPRIN1	cell cycle associated protein 1
chr5	95956249	95957110	862	+	peak_191357	13.0205	4.63251	1.52877	3.03023	0.0024437	0.0733602	peak_191357	862	Not significant	Intron (ENST00000237853.9/22936, intron 1 of 11)	5	95913820	95961674	47855	2	22936	ENST00000635633.1	4564	ENSG00000118985	ELL2	elongation factor for RNA polymerase II 2
chr1	246779660	246781282	1623	+	peak_24857	10.8145	4.57364	1.50951	3.02988	0.00244654	0.0734169	peak_24857	1623	Not significant	Promoter (<=1kb)	1	246780432	246792385	11954	1	149134	ENST00000419361.2	0	NA	LINC01341	long intergenic non-protein coding RNA 1341
chr1	39697262	39697923	662	+	peak_6363	10.5976	-5.09079	1.68047	-3.02939	0.0024505	0.0734797	peak_6363	662	Not significant	Intron (ENST00000470018.5/10450, intron 1 of 7)	1	39692182	39745403	53222	1	10450	ENST00000470018.5	5080	ENSG00000084072	PPIE	peptidylprolyl isomerase E
chr1	160401867	160402704	838	+	peak_16008	15.616	-4.01151	1.32423	-3.02931	0.00245109	0.0734797	peak_16008	838	Not significant	Promoter (1-2kb)	1	160400564	160428670	28107	1	57216	ENST00000696602.1	1303	ENSG00000162738	VANGL2	VANGL planar cell polarity protein 2
chr17	77559727	77560804	1078	+	peak_103687	12.9115	-3.4043	1.12381	-3.02924	0.00245169	0.0734797	peak_103687	1078	Not significant	Promoter (1-2kb)	17	77558142	77563243	5102	1	100507351	ENST00000591283.1	1585	NA	LOC100507351	uncharacterized LOC100507351
chr9	685191	685529	339	+	peak_237028	14.1477	3.9713	1.31095	3.02933	0.00245094	0.0734797	peak_237028	339	Not significant	Promoter (1-2kb)	9	686764	746099	59336	1	23189	ENST00000690372.1	-1235	ENSG00000107104	KANK1	KN motif and ankyrin repeat domains 1
chr5	112269931	112271428	1498	+	peak_192294	17.0774	-3.65341	1.20612	-3.02905	0.00245324	0.0735033	peak_192294	1498	Not significant	Intron (ENST00000261486.6/64097, intron 4 of 22)	5	112239600	112264987	25388	2	64097	ENST00000511405.1	-4944	ENSG00000129595	EPB41L4A	erythrocyte membrane protein band 4.1 like 4A
chr4	2759791	2762408	2618	+	peak_174209	49.2696	1.3934	0.460035	3.02891	0.00245436	0.0735139	peak_174209	2618	Not significant	Distal Intergenic	4	2741698	2756342	14645	2	79155	ENST00000503235.1	-3449	ENSG00000168884	TNIP2	TNFAIP3 interacting protein 2
chr14	69354319	69355135	817	+	peak_73263	21.7461	-3.22916	1.06644	-3.02798	0.00246196	0.0736708	peak_73263	817	Not significant	Promoter (2-3kb)	14	69352029	69353968	1940	1	57452	ENST00000556829.1	2290	ENSG00000100626	GALNT16	polypeptide N-acetylgalactosaminyltransferase 16
chr19	10186008	10187055	1048	+	peak_112314	22.8961	-3.29526	1.0883	-3.02789	0.00246266	0.0736708	peak_112314	1048	Not significant	Promoter (1-2kb)	19	10180463	10184559	4097	2	1786	ENST00000586086.1	-1449	ENSG00000130816	DNMT1	DNA methyltransferase 1
chr20	59990709	59991702	994	+	peak_148106	11.8605	4.86017	1.60508	3.028	0.00246181	0.0736708	peak_148106	994	Not significant	Promoter (1-2kb)	20	59989106	60034011	44906	1	60437	ENST00000370991.7	1603	ENSG00000124215	CDH26	cadherin 26
chr3	18743965	18746595	2631	+	peak_158535	63.2579	1.34216	0.443232	3.02813	0.00246072	0.0736708	peak_158535	2631	Not significant	Promoter (<=1kb)	3	18745744	18747491	1748	1	105376976	ENST00000453361.1	0	NA	NA	NA
chr8	127766662	127768703	2042	+	peak_235237	15.5169	3.89607	1.28695	3.02737	0.00246688	0.0737742	peak_235237	2042	Not significant	Distal Intergenic	8	127794526	128101256	306731	1	5820	ENST00000667305.1	-25823	ENSG00000249859	PVT1	Pvt1 oncogene
chr17	46940418	46941255	838	+	peak_99457	24.0635	-2.86387	0.946129	-3.02693	0.00247048	0.0738588	peak_99457	838	Not significant	Promoter (1-2kb)	17	46938605	46966851	28247	1	9570	ENST00000640866.1	1813	ENSG00000108433	GOSR2	golgi SNAP receptor complex member 2
chr17	43817399	43818391	993	+	peak_99117	16.424	-4.14603	1.36987	-3.02658	0.00247334	0.0738831	peak_99117	993	Not significant	Promoter (2-3kb)	17	43814011	43820914	6904	2	4356	ENST00000479797.1	2523	ENSG00000161647	MPP3	MAGUK p55 scaffold protein 3
chr2	71477245	71477963	719	+	peak_127793	23.8855	3.18029	1.05078	3.02661	0.00247313	0.0738831	peak_127793	719	Not significant	Intron (ENST00000258104.8/8291, intron 1 of 54)	2	71466702	71686648	219947	1	8291	ENST00000410041.1	10543	ENSG00000135636	DYSF	dysferlin
chr3	108291924	108296533	4610	+	peak_165446	101.673	-0.854779	0.282435	-3.02646	0.00247436	0.0738831	peak_165446	4610	Not significant	Promoter (<=1kb)	3	108296529	108355179	58651	1	11148	ENST00000467282.5	0	ENSG00000114455	HHLA2	HERV-H LTR-associating 2
chr8	8283418	8288131	4714	+	peak_225883	139.881	-1.01612	0.33574	-3.02652	0.0024739	0.0738831	peak_225883	4714	Not significant	Distal Intergenic	8	8241628	8244162	2535	1	286042	ENST00000587202.1	41790	ENSG00000173295	FAM86B3P	family with sequence similarity 86, member A pseudogene
chr17	15445782	15448983	3202	+	peak_95858	47.6255	4.75052	1.56978	3.02623	0.00247624	0.0738933	peak_95858	3202	Not significant	Intron (ENST00000619038.5/284040, intron 2 of 3)	17	15437732	15452620	14889	2	284040	ENST00000519354.1	3637	ENSG00000239704	CDRT4	CMT1A duplicated region transcript 4
chr5	175670396	175678466	8071	+	peak_198125	102.99	1.04698	0.345965	3.02627	0.00247593	0.0738933	peak_198125	8071	Not significant	Intron (ENST00000377291.2/3274, intron 1 of 2)	5	175683168	175710725	27558	1	3274	ENST00000624694.2	-4702	ENSG00000113749	HRH2	histamine receptor H2
chr11	69642849	69643446	598	+	peak_44107	14.6536	3.86406	1.27714	3.02556	0.00248173	0.0739925	peak_44107	598	Not significant	Promoter (<=1kb)	11	69643712	69648143	4432	1	595	ENST00000545484.1	-266	ENSG00000110092	CCND1	cyclin D1
chr12	22395622	22397380	1759	+	peak_52234	35.6743	-2.39343	0.791072	-3.02555	0.00248183	0.0739925	peak_52234	1759	Not significant	Intron (ENST00000536558.5/ENST00000536558.5, intron 1 of 3)	12	22409237	22618868	209632	1	105369692	ENST00000661495.1	-11857	NA	C2CD5-AS1	C2CD5 antisense RNA 1
chr9	115003411	115009374	5964	+	peak_244825	224.111	0.738261	0.244009	3.02554	0.00248188	0.0739925	peak_244825	5964	Not significant	Intron (ENST00000648852.1/ENST00000648852.1, intron 3 of 5)	9	115030257	115035896	5640	2	3371	ENST00000460345.1	26522	ENSG00000041982	TNC	tenascin C
chr11	123082371	123084398	2028	+	peak_48990	30.3504	4.06884	1.34488	3.02542	0.00248284	0.0739983	peak_48990	2028	Not significant	Promoter (<=1kb)	11	123073485	123083736	10252	2	79827	ENST00000530371.5	0	ENSG00000166250	CLMP	CXADR like membrane protein
chrX	118423652	118423895	244	+	peak_252960	14.018	-3.82448	1.26422	-3.02516	0.00248505	0.0740412	peak_252960	244	Not significant	Intron (ENST00000371822.9/54521, intron 11 of 17)	23	118392748	118449336	56589	1	54521	ENST00000371848.3	30904	ENSG00000131725	WDR44	WD repeat domain 44
chr1	181074780	181075621	842	+	peak_18167	14.0972	-4.02461	1.33055	-3.02478	0.00248815	0.0740418	peak_18167	842	Not significant	Distal Intergenic	1	181088700	181092900	4201	1	51278	ENST00000367577.7	-13079	ENSG00000162783	IER5	immediate early response 5
chr12	50663975	50665744	1770	+	peak_54487	63.9187	-1.36987	0.452879	-3.0248	0.00248796	0.0740418	peak_54487	1770	Not significant	Intron (ENST00000549620.5/57609, intron 4 of 7)	12	50685848	50686892	1045	1	57609	ENST00000552328.1	-20104	ENSG00000066084	DIP2B	disco interacting protein 2 homolog B
chr5	147402893	147405148	2256	+	peak_195460	98.2127	1.04956	0.34697	3.02493	0.00248694	0.0740418	peak_195460	2256	Not significant	Promoter (<=1kb)	5	147395677	147405640	9964	2	1809	ENST00000523458.1	492	ENSG00000113657	DPYSL3	dihydropyrimidinase like 3
chr9	127545452	127581755	36304	+	peak_246208	1914.65	0.835758	0.276298	3.02484	0.00248763	0.0740418	peak_246208	36304	Not significant	Promoter (<=1kb)	9	127505343	127568885	63543	2	64855	ENST00000478917.1	0	ENSG00000136830	NIBAN2	niban apoptosis regulator 2
chr14	45221777	45223877	2101	+	peak_71070	104.351	-1.06549	0.352275	-3.02459	0.00248974	0.0740663	peak_71070	2101	Not significant	Promoter (<=1kb)	14	45210111	45224045	13935	2	55320	ENST00000469020.5	168	ENSG00000129534	MIS18BP1	MIS18 binding protein 1
chr21	41358337	41369395	11059	+	peak_150933	359.969	0.487978	0.161348	3.02438	0.00249147	0.0740947	peak_150933	11059	Not significant	Promoter (<=1kb)	21	41361999	41377927	15929	1	4600	ENST00000436410.5	0	ENSG00000183486	MX2	MX dynamin like GTPase 2
chr1	27567077	27572822	5746	+	peak_4378	166.013	-0.98929	0.327199	-3.02351	0.0024986	0.0742578	peak_4378	5746	Not significant	Promoter (<=1kb)	1	27553141	27568260	15120	2	27245	ENST00000644550.1	0	ENSG00000126705	AHDC1	AT-hook DNA binding motif containing 1
chr12	95182078	95186663	4586	+	peak_58474	103.814	-1.10445	0.365296	-3.02344	0.0024992	0.0742578	peak_58474	4586	Not significant	Intron (ENST00000343958.9/55785, intron 2 of 20)	12	95189192	95208956	19765	2	55785	ENST00000550368.1	22293	ENSG00000180263	FGD6	FYVE, RhoGEF and PH domain containing 6
chr19	3132235	3138382	6148	+	peak_110777	256.491	0.726862	0.24041	3.02343	0.00249926	0.0742578	peak_110777	6148	Not significant	Promoter (<=1kb)	19	3136033	3163749	27717	1	2769	ENST00000262958.4	0	ENSG00000060558	GNA15	G protein subunit alpha 15
chr1	47329829	47331517	1689	+	peak_7761	23.4999	4.75211	1.57184	3.02328	0.00250049	0.0742711	peak_7761	1689	Not significant	Promoter (2-3kb)	1	47333790	47378839	45050	1	51727	ENST00000371873.10	-2273	ENSG00000162368	CMPK1	cytidine/uridine monophosphate kinase 1
chr12	56947784	56949055	1272	+	peak_55659	18.8708	-3.17447	1.05017	-3.02281	0.00250437	0.0743406	peak_55659	1272	Not significant	Distal Intergenic	12	56951431	56957608	6178	2	8608	ENST00000398138.5	8553	ENSG00000139547	RDH16	retinol dehydrogenase 16
chr2	237497125	237501814	4690	+	peak_140719	52.3622	1.66587	0.551097	3.02283	0.00250421	0.0743406	peak_140719	4690	Not significant	Intron (ENST00000422695.5/79083, intron 4 of 5)	2	237510070	237518572	8503	1	79083	ENST00000477501.5	-8256	ENSG00000115648	MLPH	melanophilin
chr2	46774373	46776546	2174	+	peak_125271	27.9408	2.80911	0.929413	3.02246	0.00250732	0.0744052	peak_125271	2174	Not significant	Intron (ENST00000650611.1/388948, intron 1 of 7)	2	46816668	46819458	2791	1	388948	ENST00000479311.1	-40122	ENSG00000222005	LINC01118	long intergenic non-protein coding RNA 1118
chr7	77326377	77328909	2533	+	peak_219295	65.7074	1.5132	0.500673	3.02233	0.00250834	0.0744124	peak_219295	2533	Not significant	Promoter (<=1kb)	7	77310751	77327484	16734	2	54103	ENST00000491796.5	0	ENSG00000186088	GSAP	gamma-secretase activating protein
chr11	114308572	114310628	2057	+	peak_47896	40.3732	3.46946	1.14808	3.02197	0.00251139	0.0744801	peak_47896	2057	Not significant	Intron (ENST00000535401.5/4837, intron 4 of 4)	11	114298151	114312515	14365	1	4837	ENST00000545255.1	10421	ENSG00000166741	NNMT	nicotinamide N-methyltransferase
chr16	31107565	31123137	15573	+	peak_89039	976.521	0.474893	0.15716	3.02171	0.00251353	0.0745204	peak_89039	15573	Not significant	Promoter (<=1kb)	16	31108294	31112533	4240	1	10295	ENST00000567530.5	0	ENSG00000103507	BCKDK	branched chain keto acid dehydrogenase kinase
chr10	50333745	50336374	2630	+	peak_29361	25.1615	-2.37747	0.787084	-3.0206	0.00252271	0.0747552	peak_29361	2630	Not significant	Exon (ENST00000624562.1/ENST00000624562.1, exon 1 of 1)	10	50311363	50340676	29314	2	259230	ENST00000602619.1	4302	ENSG00000198964	SGMS1	sphingomyelin synthase 1
chr6	41871828	41872210	383	+	peak_203923	11.4123	-4.9275	1.63131	-3.02057	0.002523	0.0747552	peak_203923	383	Not significant	Intron (ENST00000394253.7/25862, intron 1 of 6)	6	41796498	41887329	90832	2	25862	ENST00000373010.5	15119	ENSG00000164663	USP49	ubiquitin specific peptidase 49
chr2	196992071	196992842	772	+	peak_136670	10.2811	-4.92332	1.63001	-3.02042	0.00252426	0.0747695	peak_136670	772	Not significant	Promoter (<=1kb)	2	196992678	196993638	961	2	91526	ENST00000486006.1	796	ENSG00000065413	ANKRD44	ankyrin repeat domain 44
chr19	52376553	52379762	3210	+	peak_119076	32.6261	-2.39478	0.792937	-3.02013	0.00252663	0.0747761	peak_119076	3210	Not significant	3' UTR	19	52370093	52373151	3059	1	400713	ENST00000595099.1	6460	ENSG00000221923	ZNF880	zinc finger protein 880
chr20	58983970	58984390	421	+	peak_148010	10.2291	-4.31784	1.42965	-3.02021	0.00252595	0.0747761	peak_148010	421	Not significant	Promoter (2-3kb)	20	58981275	58995133	13859	1	51497	ENST00000460601.5	2695	ENSG00000101158	NELFCD	negative elongation factor complex member C/D
chr4	56912011	56912869	859	+	peak_177955	13.9067	-3.03789	1.00589	-3.02011	0.00252681	0.0747761	peak_177955	859	Not significant	Promoter (2-3kb)	4	56909561	56935844	26284	1	5978	ENST00000675341.1	2450	ENSG00000084093	REST	RE1 silencing transcription factor
chr11	8341421	8345054	3634	+	peak_38359	60.186	1.24227	0.411358	3.01991	0.00252851	0.0748032	peak_38359	3634	Not significant	Distal Intergenic	11	8224314	8268716	44403	2	4004	ENST00000428101.6	-72705	ENSG00000166407	LMO1	LIM domain only 1
chr7	75924126	75926737	2612	+	peak_219153	58.7956	-1.7802	0.58951	-3.01979	0.00252948	0.0748091	peak_219153	2612	Not significant	Promoter (2-3kb)	7	75921161	75954180	33020	1	5447	ENST00000449920.5	2965	ENSG00000127948	POR	cytochrome p450 oxidoreductase
chr20	20490669	20492169	1501	+	peak_143663	26.542	-2.43287	0.805814	-3.01914	0.00253491	0.0749465	peak_143663	1501	Not significant	Intron (ENST00000202677.12/57186, intron 36 of 39)	20	20470933	20512600	41668	2	57186	ENST00000427175.2	20431	ENSG00000188559	RALGAPA2	Ral GTPase activating protein catalytic subunit alpha 2
chr10	96852295	96853707	1413	+	peak_33777	15.1443	9.11691	3.01986	3.01899	0.00253621	0.07495	peak_33777	1413	Not significant	Intron (ENST00000676067.1/84458, intron 2 of 7)	10	96833406	96907330	73925	1	84458	ENST00000676314.1	18889	ENSG00000196233	LCOR	ligand dependent nuclear receptor corepressor
chr20	49675084	49685215	10132	+	peak_147075	337.199	0.729894	0.241775	3.0189	0.00253698	0.07495	peak_147075	10132	Not significant	Intron (ENST00000371711.4/9334, intron 1 of 8)	20	49632945	49713878	80934	2	9334	ENST00000371711.4	28663	ENSG00000158470	B4GALT5	beta-1,4-galactosyltransferase 5
chr8	56003468	56003850	383	+	peak_229847	12.7729	-9.12098	3.02134	-3.01885	0.00253736	0.07495	peak_229847	383	Not significant	Intron (ENST00000520220.6/4067, intron 12 of 12)	8	55955096	55998448	43353	1	4067	ENST00000420292.1	48372	ENSG00000254087	LYN	LYN proto-oncogene, Src family tyrosine kinase
chr2	186547747	186549244	1498	+	peak_135919	12.5014	-3.74472	1.24049	-3.01874	0.00253825	0.0749532	peak_135919	1498	Not significant	Distal Intergenic	2	186590010	186680894	90885	1	3685	ENST00000696906.1	-40766	ENSG00000138448	ITGAV	integrin subunit alpha V
chr9	128034697	128035754	1058	+	peak_246308	35.4989	2.44819	0.811218	3.01791	0.00254523	0.0751361	peak_246308	1058	Not significant	Distal Intergenic	9	128061233	128063742	2510	2	203245	ENST00000470245.1	27988	ENSG00000171169	NAIF1	nuclear apoptosis inducing factor 1
chr7	138558027	138559705	1679	+	peak_223882	13.1216	-3.97253	1.31636	-3.01781	0.00254608	0.0751382	peak_223882	1679	Not significant	Intron (ENST00000343526.9/8805, intron 9 of 18)	7	138554770	138573642	18873	1	8805	ENST00000493595.1	3257	ENSG00000122779	TRIM24	tripartite motif containing 24
chr1	10662084	10662751	668	+	peak_1414	19.1002	-3.49083	1.15719	-3.01666	0.00255579	0.0753092	peak_1414	668	Not significant	Promoter (<=1kb)	1	10658007	10661398	3392	2	54897	ENST00000492173.1	-686	ENSG00000130940	CASZ1	castor zinc finger 1
chr17	49615612	49619000	3389	+	peak_99903	90.7464	-1.04069	0.344945	-3.01696	0.00255322	0.0753092	peak_99903	3389	Not significant	Promoter (<=1kb)	17	49607250	49619304	12055	2	8405	ENST00000509869.5	304	ENSG00000121067	SPOP	speckle type BTB/POZ protein
chr2	108451943	108453082	1140	+	peak_130401	15.5716	-4.06132	1.34626	-3.01673	0.00255515	0.0753092	peak_130401	1140	Not significant	Promoter (<=1kb)	2	108451866	108509386	57521	1	9648	ENST00000692013.1	77	ENSG00000135968	GCC2	GRIP and coiled-coil domain containing 2
chr2	197156856	197157015	160	+	peak_136690	9.93727	9.11553	3.02156	3.01683	0.00255435	0.0753092	peak_136690	160	Not significant	Intron (ENST00000282272.15/91526, intron 2 of 27)	2	196967017	197122733	155717	2	91526	ENST00000424317.5	-34123	ENSG00000065413	ANKRD44	ankyrin repeat domain 44
chr9	38060485	38063192	2708	+	peak_239656	44.7974	-1.48728	0.493007	-3.01675	0.00255501	0.0753092	peak_239656	2708	Not significant	Intron (ENST00000540557.1/6461, intron 1 of 11)	9	37588413	38068687	480275	2	6461	ENST00000540557.1	5495	ENSG00000107338	SHB	SH2 domain containing adaptor protein B
chr1	177947136	177950757	3622	+	peak_17690	31.409	2.53231	0.839607	3.01607	0.00256076	0.0753097	peak_17690	3622	Not significant	Promoter (<=1kb)	1	177929835	177948644	18810	2	89866	ENST00000327037.8	0	ENSG00000120341	SEC16B	SEC16 homolog B, endoplasmic reticulum export factor
chr1	246942339	246943345	1007	+	peak_24899	13.9329	-3.84423	1.27468	-3.01585	0.00256259	0.0753097	peak_24899	1007	Not significant	Distal Intergenic	1	246839098	246931948	92851	2	25909	ENST00000648844.2	-10391	ENSG00000153207	AHCTF1	AT-hook containing transcription factor 1
chr14	63512904	63513386	483	+	peak_72537	19.8223	-3.14036	1.04118	-3.01614	0.00256013	0.0753097	peak_72537	483	Not significant	Intron (ENST00000337537.8/5529, intron 2 of 13)	14	63375905	63508238	132334	2	5529	ENST00000556484.5	-4666	ENSG00000154001	PPP2R5E	protein phosphatase 2 regulatory subunit B'epsilon
chr14	102993865	102995138	1274	+	peak_76742	20.0398	-3.62054	1.20059	-3.01564	0.00256441	0.0753097	peak_76742	1274	Not significant	Intron (ENST00000559043.2/9578, intron 5 of 35)	14	102986298	103004023	17726	2	9578	ENST00000558321.5	8885	ENSG00000198752	CDC42BPB	CDC42 binding protein kinase beta
chr15	75446991	75456439	9449	+	peak_82776	1976.97	-0.302759	0.100374	-3.01631	0.00255873	0.0753097	peak_82776	9449	Not significant	Promoter (<=1kb)	15	75430069	75451537	21469	2	25942	ENST00000568919.1	0	ENSG00000169375	SIN3A	SIN3 transcription regulator family member A
chr2	111521179	111525234	4056	+	peak_130670	68.1054	-1.52107	0.504372	-3.01578	0.00256321	0.0753097	peak_130670	4056	Not significant	Promoter (<=1kb)	2	111429318	111523376	94059	2	541471	ENST00000643766.1	0	ENSG00000172965	MIR4435-2HG	MIR4435-2 host gene
chr2	148542962	148546636	3675	+	peak_133144	64.2932	2.29571	0.761264	3.01566	0.00256423	0.0753097	peak_133144	3675	Not significant	Distal Intergenic	2	148512234	148512943	710	1	55777	ENST00000637502.1	30728	ENSG00000204406	MBD5	methyl-CpG binding domain protein 5
chr5	62270646	62273180	2535	+	peak_188641	55.3147	-2.84073	0.941891	-3.01599	0.00256143	0.0753097	peak_188641	2535	Not significant	Distal Intergenic	5	62306162	62385676	79515	1	3796	ENST00000401507.7	-32982	ENSG00000068796	KIF2A	kinesin family member 2A
chr5	178428198	178430000	1803	+	peak_198505	15.4589	3.98452	1.32108	3.01612	0.00256034	0.0753097	peak_198505	1803	Not significant	Intron (ENST00000679896.1/91522, intron 2 of 27)	5	178237476	178562238	324763	2	91522	ENST00000679896.1	132238	ENSG00000050767	COL23A1	collagen type XXIII alpha 1 chain
chr6	37368503	37370403	1901	+	peak_203387	65.6366	-1.38482	0.459106	-3.01633	0.00255857	0.0753097	peak_203387	1901	Not significant	Promoter (<=1kb)	6	37368876	37391062	22187	1	9025	ENST00000498460.1	0	ENSG00000112130	RNF8	ring finger protein 8
chr8	137932857	137936338	3482	+	peak_236158	172.902	0.796668	0.264113	3.01639	0.00255803	0.0753097	peak_236158	3482	Not significant	Exon (ENST00000666242.1/ENST00000666242.1, exon 4 of 5)	8	137811485	137837849	26365	2	401478	ENST00000657812.1	-95008	NA	LOC401478	uncharacterized LOC401478
chr9	34621660	34623326	1667	+	peak_239089	33.0898	-1.95047	0.64682	-3.01548	0.00256572	0.075325	peak_239089	1667	Not significant	Promoter (1-2kb)	9	34613545	34620523	6979	2	11258	ENST00000378916.8	-1137	ENSG00000137100	DCTN3	dynactin subunit 3
chr1	59682161	59682823	663	+	peak_9074	19.587	3.03879	1.00783	3.01519	0.00256818	0.0753514	peak_9074	663	Not significant	Intron (ENST00000634606.1/55277, intron 12 of 16)	1	59673686	59762727	89042	1	55277	ENST00000471169.5	8475	ENSG00000172456	FGGY	FGGY carbohydrate kinase domain containing
chr18	58557901	58560572	2672	+	peak_108772	55.0829	-1.77905	0.59002	-3.01523	0.00256785	0.0753514	peak_108772	2672	Not significant	Promoter (<=1kb)	18	58557070	58566677	9608	1	105372145	ENST00000589794.1	831	ENSG00000267579	LOC105372145	uncharacterized LOC105372145
chr1	160218189	160219195	1007	+	peak_15965	18.9343	-2.89634	0.960764	-3.01462	0.00257297	0.0754354	peak_15965	1007	Not significant	Promoter (<=1kb)	1	160217162	160218858	1697	2	50717	ENST00000473382.2	0	ENSG00000132716	DCAF8	DDB1 and CUL4 associated factor 8
chr12	92062259	92067827	5569	+	peak_57990	183.564	-0.789092	0.261745	-3.01473	0.00257206	0.0754354	peak_57990	5569	Not significant	Promoter (<=1kb)	12	91987986	92061937	73952	2	256021	ENST00000689659.1	-322	ENSG00000257242	LINC01619	long intergenic non-protein coding RNA 1619
chr5	139137745	139139585	1841	+	peak_194541	34.2093	-2.05446	0.68151	-3.01457	0.00257344	0.0754354	peak_194541	1841	Not significant	Intron (ENST00000394817.7/64374, intron 1 of 9)	5	139042703	139131758	89056	2	64374	ENST00000513453.5	-5987	ENSG00000120725	SIL1	SIL1 nucleotide exchange factor
chr7	151630860	151634058	3199	+	peak_225096	134.238	-0.789312	0.26184	-3.01448	0.00257418	0.0754354	peak_225096	3199	Not significant	Promoter (<=1kb)	7	151556206	151631885	75680	2	51422	ENST00000650851.1	0	ENSG00000106617	PRKAG2	protein kinase AMP-activated non-catalytic subunit gamma 2
chr10	70747669	70748366	698	+	peak_30769	13.3384	4.23061	1.40357	3.01417	0.00257682	0.0754666	peak_30769	698	Not significant	Intron (ENST00000373207.2/140766, intron 15 of 21)	10	70771240	70772339	1100	2	219793	ENST00000394982.2	23973	ENSG00000166220	TBATA	thymus, brain and testes associated
chr20	49968312	49972852	4541	+	peak_147149	59.9947	1.42971	0.474318	3.01425	0.00257613	0.0754666	peak_147149	4541	Not significant	Exon (ENST00000383983.1/ENST00000383983.1, exon 1 of 1)	20	49982980	49988886	5907	1	6615	ENST00000244050.3	-10128	ENSG00000124216	SNAI1	snail family transcriptional repressor 1
chr5	95816550	95820324	3775	+	peak_191327	99.0466	1.28069	0.424912	3.01401	0.00257816	0.0754831	peak_191327	3775	Not significant	Promoter (<=1kb)	5	95813979	95819502	5524	2	2745	ENST00000507412.1	0	ENSG00000173221	GLRX	glutaredoxin
chr8	125826799	125827223	425	+	peak_235106	17.0074	-6.38578	2.11878	-3.0139	0.00257913	0.0754884	peak_235106	425	Not significant	Intron (ENST00000651999.1/105375746, intron 5 of 7)	8	125749055	125750241	1187	2	105375747	ENST00000518339.1	-76558	ENSG00000253470	LOC105375747	uncharacterized LOC105375747
chr12	31645814	31646370	557	+	peak_52978	10.8896	5.02036	1.66582	3.01374	0.00258047	0.0755047	peak_52978	557	Not significant	Promoter (<=1kb)	12	31647160	31668075	20916	1	254013	ENST00000412352.6	-790	ENSG00000139160	ETFBKMT	electron transfer flavoprotein subunit beta lysine methyltransferase
chr4	47791876	47792807	932	+	peak_177378	11.2852	-4.76795	1.58213	-3.01362	0.00258151	0.0755122	peak_177378	932	Not significant	Promoter (1-2kb)	4	47595482	47790260	194779	2	10699	ENST00000508498.5	-1616	ENSG00000145244	CORIN	corin, serine peptidase
chr2	64105437	64107933	2497	+	peak_126731	29.1995	2.50014	0.829732	3.01319	0.00258516	0.0755746	peak_126731	2497	Not significant	Exon (ENST00000494203.1/57162, exon 3 of 3)	2	64143239	64252832	109594	1	100507006	ENST00000438115.7	-35306	NA	LOC100507006	uncharacterized LOC100507006
chr3	53234613	53241785	7173	+	peak_162523	179.533	-0.647269	0.214812	-3.01318	0.00258522	0.0755746	peak_162523	7173	Not significant	Promoter (<=1kb)	3	53231460	53235019	3560	2	7086	ENST00000494523.2	0	ENSG00000163931	TKT	transketolase
chr15	81285757	81288412	2656	+	peak_83635	34.8347	2.43978	0.809848	3.01264	0.00258986	0.0756872	peak_83635	2656	Not significant	Exon (ENST00000560241.5/3603, exon 10 of 13)	15	81278878	81306548	27671	1	3603	ENST00000560115.5	6879	ENSG00000172349	IL16	interleukin 16
chr17	46928521	46929665	1145	+	peak_99454	18.7644	-3.10333	1.03018	-3.01242	0.00259177	0.0757201	peak_99454	1145	Not significant	Promoter (<=1kb)	17	46929552	46975524	45973	1	9570	ENST00000640723.1	0	ENSG00000108433	GOSR2	golgi SNAP receptor complex member 2
chr1	223554578	223558214	3637	+	peak_22393	58.0915	-1.7157	0.569671	-3.01174	0.00259755	0.0758661	peak_22393	3637	Not significant	Exon (ENST00000366872.10/388743, exon 13 of 21)	1	223538008	223551017	13010	2	388743	ENST00000442247.5	-3561	ENSG00000203697	CAPN8	calpain 8
chr1	89101869	89102610	742	+	peak_11024	16.5827	-3.58161	1.18935	-3.0114	0.00260049	0.0759148	peak_11024	742	Not significant	Distal Intergenic	1	89108117	89113050	4934	2	2634	ENST00000493802.5	10440	ENSG00000162645	GBP2	guanylate binding protein 2
chr12	116440569	116446409	5841	+	peak_60807	173.021	0.81525	0.270725	3.01136	0.0026008	0.0759148	peak_60807	5841	Not significant	Distal Intergenic	12	116428252	116428318	67	2	100616309	ENST00000582069.1	-12251	ENSG00000264037	MIR4472-2	microRNA 4472-2
chr11	16813874	16818401	4528	+	peak_39388	99.5054	1.02215	0.339492	3.01082	0.00260539	0.0760257	peak_39388	4528	Not significant	Promoter (<=1kb)	11	16787690	16816264	28575	2	144100	ENST00000636113.1	0	ENSG00000166689	PLEKHA7	pleckstrin homology domain containing A7
chr16	57184386	57187673	3288	+	peak_90209	214.003	-0.71308	0.23688	-3.0103	0.00260991	0.0761345	peak_90209	3288	Not significant	Promoter (<=1kb)	16	57152466	57186039	33574	2	80011	ENST00000309137.13	0	ENSG00000172775	PSME3IP1	proteasome activator subunit 3 interacting protein 1
chr8	64881260	64884294	3035	+	peak_230452	38.4191	-2.13594	0.709588	-3.01011	0.00261151	0.076135	peak_230452	3035	Not significant	Distal Intergenic	8	64801236	64817573	16338	2	105375878	ENST00000522106.5	-63687	NA	LOC105375878	uncharacterized LOC105375878
chr9	120555812	120556471	660	+	peak_245102	24.1601	3.16774	1.05235	3.01015	0.00261122	0.076135	peak_245102	660	Not significant	Intron (ENST00000349780.9/55755, intron 3 of 37)	9	120388881	120570899	182019	2	55755	ENST00000684780.1	14428	ENSG00000136861	CDK5RAP2	CDK5 regulatory subunit associated protein 2
chr17	57210364	57212194	1831	+	peak_100607	25.5536	3.03029	1.00674	3.01	0.00261252	0.0761413	peak_100607	1831	Not significant	Intron (ENST00000649027.1/ENST00000649027.1, intron 1 of 1)	17	57255851	57680121	424271	1	124540	ENST00000416426.6	-43657	ENSG00000153944	MSI2	musashi RNA binding protein 2
chr1	232886824	232887807	984	+	peak_23771	9.59172	5.51126	1.83123	3.00959	0.00261598	0.0762192	peak_23771	984	Not significant	Intron (ENST00000667494.1/101927711, intron 2 of 3)	1	232843386	232897660	54275	1	101927711	ENST00000667494.1	43438	ENSG00000286774	LOC101927711	uncharacterized LOC101927711
chr2	239590872	239591519	648	+	peak_141104	10.8795	4.42092	1.46901	3.00946	0.00261717	0.0762306	peak_141104	648	Not significant	Distal Intergenic	2	239578301	239586094	7794	1	401040	ENST00000358775.1	12571	ENSG00000196758	LINC02991	long intergenic non-protein coding RNA 2991
chr16	28609426	28609646	221	+	peak_88664	15.9983	-3.77047	1.2531	-3.00892	0.00262174	0.0763407	peak_88664	221	Not significant	Promoter (<=1kb)	16	28605865	28609990	4126	2	6817	ENST00000566189.5	344	ENSG00000196502	SULT1A1	sulfotransferase family 1A member 1
chr22	32226440	32228071	1632	+	peak_153912	23.0275	4.55868	1.51521	3.00862	0.00262437	0.0763943	peak_153912	1632	Not significant	Intron (ENST00000452181.2/110806273, intron 2 of 4)	22	32205165	32273615	68451	1	110806273	ENST00000434942.2	21275	ENSG00000242082	SLC5A4-AS1	SLC5A4 antisense RNA 1
chr10	5857855	5859623	1769	+	peak_25812	25.0726	-2.65632	0.88297	-3.00839	0.00262638	0.0764296	peak_25812	1769	Not significant	Distal Intergenic	10	5786006	5842132	56127	2	2665	ENST00000380127.5	-15723	ENSG00000057608	GDI2	GDP dissociation inhibitor 2
chr15	58665478	58666553	1076	+	peak_80283	34.0364	-5.08076	1.68929	-3.00763	0.00263296	0.0765778	peak_80283	1076	Not significant	Intron (ENST00000260408.8/102, intron 4 of 15)	15	58597202	58679282	82081	2	102	ENST00000396136.6	12729	ENSG00000137845	ADAM10	ADAM metallopeptidase domain 10
chr16	72981703	72992222	10520	+	peak_91801	272.296	1.55306	0.516392	3.00752	0.00263386	0.0765778	peak_91801	10520	Not significant	Intron (ENST00000268489.10/463, intron 1 of 9)	16	72782885	73048128	265244	2	463	ENST00000268489.10	55906	ENSG00000140836	ZFHX3	zinc finger homeobox 3
chr17	19414233	19416371	2139	+	peak_96460	30.1076	2.86858	0.953807	3.0075	0.00263402	0.0765778	peak_96460	2139	Not significant	Promoter (<=1kb)	17	19415424	19415961	538	1	7732	ENST00000574782.1	0	ENSG00000128482	RNF112	ring finger protein 112
chr21	33513688	33517664	3977	+	peak_149847	79.5313	0.958562	0.318731	3.00743	0.00263466	0.0765778	peak_149847	3977	Not significant	Promoter (2-3kb)	21	33509188	33511304	2117	2	2618	ENST00000487155.1	-2384	ENSG00000159131	GART	phosphoribosylglycinamide formyltransferase, phosphoribosylglycinamide synthetase, phosphoribosylaminoimidazole synthetase
chr2	113962947	113963620	674	+	peak_131046	13.7335	4.60785	1.53232	3.00711	0.00263744	0.0766356	peak_131046	674	Not significant	Distal Intergenic	2	113970719	114007302	36584	1	440900	ENST00000663402.1	-7099	ENSG00000234199	LINC01191	long intergenic non-protein coding RNA 1191
chr17	29040564	29045157	4594	+	peak_97131	203.239	-0.700523	0.232972	-3.0069	0.00263925	0.0766648	peak_97131	4594	Not significant	Promoter (<=1kb)	17	29043141	29057216	14076	1	51268	ENST00000323372.9	0	ENSG00000179761	PIPOX	pipecolic acid and sarcosine oxidase
chr5	56732253	56734714	2462	+	peak_188182	41.9453	-1.98098	0.658887	-3.00656	0.00264224	0.0767287	peak_188182	2462	Not significant	Distal Intergenic	5	56766395	56772875	6481	2	105378979	ENST00000696488.1	38161	ENSG00000289709	LOC105378979	growth/differentiation factor 3
chr8	124846756	124849850	3095	+	peak_234897	167.873	0.891974	0.296686	3.00646	0.00264311	0.0767308	peak_234897	3095	Not significant	Promoter (<=1kb)	8	124847701	124951177	103477	1	157381	ENST00000663195.1	0	ENSG00000249816	LINC00964	long intergenic non-protein coding RNA 964
chr17	67491049	67491641	593	+	peak_102259	31.4806	3.8839	1.29193	3.00629	0.00264459	0.0767506	peak_102259	593	Not significant	Intron (ENST00000581322.6/26207, intron 1 of 8)	17	67471489	67471585	97	2	693131	ENST00000582790.2	-19464	ENSG00000263690	MIR548D2	microRNA 548d-2
chr3	23986046	23986611	566	+	peak_158831	11.0776	-4.72662	1.57259	-3.00562	0.00265037	0.076895	peak_158831	566	Not significant	Distal Intergenic	3	23964764	23968013	3250	1	9975	ENST00000472780.1	21282	ENSG00000174738	NR1D2	nuclear receptor subfamily 1 group D member 2
chr1	36457590	36462386	4797	+	peak_5898	75.5011	-1.24556	0.414449	-3.00534	0.00265286	0.0769442	peak_5898	4797	Not significant	Promoter (<=1kb)	1	36455772	36459703	3932	2	64960	ENST00000488606.5	0	ENSG00000116898	MRPS15	mitochondrial ribosomal protein S15
chr4	140805848	140806265	418	+	peak_182605	11.8273	-4.57472	1.52257	-3.0046	0.0026593	0.0771076	peak_182605	418	Not significant	Distal Intergenic	4	140620782	140756385	135604	2	23158	ENST00000442267.3	-49463	ENSG00000109436	TBC1D9	TBC1 domain family member 9
chr19	39397104	39419319	22216	+	peak_116511	2583.41	0.544758	0.181332	3.0042	0.0026628	0.0771206	peak_116511	22216	Not significant	Promoter (<=1kb)	19	39409623	39409678	56	2	100616163	ENST00000581459.1	0	ENSG00000266559	MIR4530	microRNA 4530
chr19	50172913	50173506	594	+	peak_118576	15.7688	3.80442	1.26637	3.00418	0.00266295	0.0771206	peak_118576	594	Not significant	Distal Intergenic	19	50152548	50163281	10734	2	126123	ENST00000293405.8	-9632	ENSG00000161652	IZUMO2	IZUMO family member 2
chr20	10631558	10637973	6416	+	peak_142976	51.272	1.79641	0.597966	3.00419	0.00266285	0.0771206	peak_142976	6416	Not significant	3' UTR	20	10639870	10641276	1407	2	182	ENST00000617357.1	3303	ENSG00000101384	JAG1	jagged canonical Notch ligand 1
chr8	122605738	122607893	2156	+	peak_234514	34.3814	2.11206	0.703	3.00436	0.00266143	0.0771206	peak_234514	2156	Not significant	Intron (ENST00000664854.1/104266958, intron 3 of 3)	8	122485195	122571580	86386	2	107986972	ENST00000702334.1	-34158	NA	LOC107986972	uncharacterized LOC107986972
chr3	49785107	49788141	3035	+	peak_161852	126.339	-0.906388	0.301748	-3.00379	0.00266635	0.0771958	peak_161852	3035	Not significant	Promoter (<=1kb)	3	49724295	49786194	61900	2	9807	ENST00000613416.4	0	ENSG00000176095	IP6K1	inositol hexakisphosphate kinase 1
chr2	65406473	65408153	1681	+	peak_127033	19.5574	-3.41472	1.13698	-3.00333	0.00267041	0.0772899	peak_127033	1681	Not significant	Intron (ENST00000356388.9/200734, intron 1 of 5)	2	65310851	65432599	121749	2	200734	ENST00000356388.9	24446	ENSG00000198369	SPRED2	sprouty related EVH1 domain containing 2
chr11	115720669	115721276	608	+	peak_47953	12.9079	4.29608	1.43062	3.00295	0.00267377	0.0773639	peak_47953	608	Not significant	Intron (ENST00000539305.1/105369512, intron 2 of 2)	11	115757717	115760186	2470	2	283143	ENST00000537070.1	38910	NA	LINC00900	long intergenic non-protein coding RNA 900
chr10	132444941	132448626	3686	+	peak_37313	135.458	1.06013	0.353061	3.00269	0.00267604	0.0774064	peak_37313	3686	Not significant	Promoter (<=1kb)	10	132445189	132449408	4220	1	170393	ENST00000392630.7	0	NA	LINC02870	long intergenic non-protein coding RNA 2870
chr2	171018248	171019151	904	+	peak_134785	13.2932	-4.51701	1.50442	-3.00249	0.00267778	0.0774336	peak_134785	904	Not significant	Intron (ENST00000360843.7/9874, intron 13 of 21)	2	171045231	171055129	9899	2	9874	ENST00000478683.1	35978	ENSG00000198586	TLK1	tousled like kinase 1
chr1	182947752	182949996	2245	+	peak_18357	20.4754	-3.18113	1.05961	-3.00217	0.00268059	0.0774915	peak_18357	2245	Not significant	Promoter (2-3kb)	1	182939474	182952749	13276	2	81626	ENST00000467208.5	2753	ENSG00000157060	SHCBP1L	SHC binding and spindle associated 1 like
chr16	75304637	75308615	3979	+	peak_92063	93.3087	1.09922	0.366174	3.0019	0.00268302	0.0775385	peak_92063	3979	Not significant	Promoter (<=1kb)	16	75293698	75306545	12848	2	10428	ENST00000570103.5	0	ENSG00000153774	CFDP1	craniofacial development protein 1
chr12	49364413	49369898	5486	+	peak_54164	142.691	-0.725014	0.241534	-3.00171	0.00268466	0.0775421	peak_54164	5486	Not significant	Promoter (<=1kb)	12	49366584	49494771	128188	1	65244	ENST00000550997.5	0	ENSG00000123352	SPATS2	spermatogenesis associated serine rich 2
chr3	72016512	72017268	757	+	peak_163933	9.91848	-4.37631	1.45794	-3.0017	0.00268476	0.0775421	peak_163933	757	Not significant	Intron (ENST00000666244.1/285286, intron 5 of 6)	3	72035756	72037530	1775	2	285286	ENST00000660632.1	20262	ENSG00000241163	LINC00877	long intergenic non-protein coding RNA 877
chr17	31485804	31497439	11636	+	peak_97617	351.097	-0.482973	0.160919	-3.00134	0.00268794	0.0776106	peak_97617	11636	Not significant	Promoter (<=1kb)	17	31488000	31531849	43850	1	84440	ENST00000394744.6	0	ENSG00000131242	RAB11FIP4	RAB11 family interacting protein 4
chr7	107917120	107918009	890	+	peak_221741	14.7737	4.52669	1.50829	3.0012	0.0026892	0.0776238	peak_221741	890	Not significant	3' UTR	7	107923799	107928349	4551	2	3912	ENST00000678984.1	10340	ENSG00000091136	LAMB1	laminin subunit beta 1
chr12	4155197	4156828	1632	+	peak_50501	19.0898	2.77605	0.925133	3.00071	0.00269352	0.0776311	peak_50501	1632	Not significant	Distal Intergenic	12	4248794	4253818	5025	2	103752584	ENST00000646756.1	96990	ENSG00000255920	CCND2-AS1	CCND2 antisense RNA 1
chr12	57339470	57340625	1156	+	peak_55744	13.2526	-4.01827	1.3391	-3.00072	0.00269342	0.0776311	peak_55744	1156	Not significant	Promoter (<=1kb)	12	57254756	57341482	86727	2	22864	ENST00000403821.6	857	ENSG00000179912	R3HDM2	R3H domain containing 2
chr19	8539383	8544561	5179	+	peak_111987	95.1117	1.12168	0.373785	3.00086	0.00269215	0.0776311	peak_111987	5179	Not significant	Promoter (<=1kb)	19	8530196	8540052	9857	2	4542	ENST00000597222.2	0	ENSG00000142347	MYO1F	myosin IF
chr21	14744628	14745601	974	+	peak_148740	22.6622	-2.31984	0.77312	-3.00062	0.0026943	0.0776311	peak_148740	974	Not significant	Intron (ENST00000700842.1/105372738, intron 1 of 2)	21	14676689	14753465	76777	2	105372738	ENST00000700842.1	7864	NA	LOC105372738	uncharacterized LOC105372738
chr3	12724058	12725029	972	+	peak_157743	13.4757	-4.801	1.59996	-3.00069	0.00269366	0.0776311	peak_157743	972	Not significant	Distal Intergenic	3	12734659	12737868	3210	2	55287	ENST00000480698.1	12839	ENSG00000088726	TMEM40	transmembrane protein 40
chr8	66923816	66925571	1756	+	peak_230697	37.639	-1.85484	0.618119	-3.00078	0.00269286	0.0776311	peak_230697	1756	Not significant	Promoter (<=1kb)	8	66921934	66925541	3608	2	641638	ENST00000520348.6	0	NA	SNHG6	small nucleolar RNA host gene 6
chr13	24574763	24575318	556	+	peak_63405	31.0719	-2.19015	0.729982	-3.00028	0.00269732	0.0776904	peak_63405	556	Not significant	Intron (ENST00000445572.5/374491, intron 3 of 9)	13	24566873	24597676	30804	1	374491	ENST00000453498.1	7890	NA	TPTE2P6	transmembrane phosphoinositide 3-phosphatase and tensin homolog 2 pseudogene 6
chr13	110137110	110138895	1786	+	peak_68760	54.8734	2.65757	0.885823	3.00011	0.00269878	0.0776904	peak_68760	1786	Not significant	Promoter (<=1kb)	13	110132003	110136906	4904	2	101927712	ENST00000671547.1	-204	NA	LOC101927712	uncharacterized LOC101927712
chr20	40434998	40438168	3171	+	peak_145789	40.624	2.06603	0.688642	3.00015	0.00269846	0.0776904	peak_145789	3171	Not significant	Distal Intergenic	20	40685848	40689236	3389	2	9935	ENST00000373313.3	251068	ENSG00000204103	MAFB	MAF bZIP transcription factor B
chr13	28009051	28009939	889	+	peak_63696	15.1352	-4.37985	1.46016	-2.99957	0.00270364	0.0777634	peak_63696	889	Not significant	Exon (ENST00000469894.1/2322, exon 2 of 3)	13	28003947	28014512	10566	2	2322	ENST00000469894.1	4573	ENSG00000122025	FLT3	fms related receptor tyrosine kinase 3
chr2	38547828	38548379	552	+	peak_124134	11.1394	5.205	1.73525	2.99957	0.00270363	0.0777634	peak_124134	552	Not significant	Distal Intergenic	2	38568079	38569836	1758	2	92906	ENST00000441689.1	21457	ENSG00000143889	HNRNPLL	heterogeneous nuclear ribonucleoprotein L like
chrX	53239820	53240912	1093	+	peak_251089	18.5104	9.00617	3.0025	2.99956	0.00270374	0.0777634	peak_251089	1093	Not significant	Promoter (<=1kb)	23	53237783	53239589	1807	2	23096	ENST00000640442.1	-231	ENSG00000124313	IQSEC2	IQ motif and Sec7 domain ArfGEF 2
chr14	30355276	30356367	1092	+	peak_70172	20.6395	-2.84201	0.947656	-2.99899	0.00270876	0.0778148	peak_70172	1092	Not significant	Distal Intergenic	14	30450360	30474070	23711	2	112267868	ENST00000548631.5	117703	NA	LOC112267868	uncharacterized LOC112267868
chr14	68543727	68552523	8797	+	peak_73092	170.388	0.751666	0.250635	2.99905	0.00270824	0.0778148	peak_73092	8797	Not significant	Promoter (<=1kb)	14	68545562	68594988	49427	1	5890	ENST00000556251.1	0	ENSG00000182185	RAD51B	RAD51 paralog B
chr2	174610648	174612091	1444	+	peak_135267	28.3693	-1.96596	0.655485	-2.99924	0.00270655	0.0778148	peak_135267	1444	Not significant	Intron (ENST00000442996.1/ENST00000442996.1, intron 2 of 3)	2	174559574	174598217	38644	2	7456	ENST00000698668.1	-12431	ENSG00000115935	WIPF1	WAS/WASL interacting protein family member 1
chrX	13028646	13031145	2500	+	peak_248733	38.5053	-2.17156	0.724092	-2.99902	0.00270853	0.0778148	peak_248733	2500	Not significant	Distal Intergenic	23	13038349	13043188	4840	2	171484	ENST00000438997.1	12043	ENSG00000187268	FAM9C	family with sequence similarity 9 member C
chr8	103109657	103110841	1185	+	peak_233425	21.2894	-3.07976	1.02701	-2.99876	0.00271081	0.0778504	peak_233425	1185	Not significant	Distal Intergenic	8	103121032	103132966	11935	1	379034	ENST00000503718.2	-10191	NA	LINC01181	long intergenic non-protein coding RNA 1181
chr3	94095247	94096736	1490	+	peak_164620	16.9497	6.28386	2.09648	2.99734	0.00272344	0.0781898	peak_164620	1490	Not significant	Intron (ENST00000314622.9/63899, intron 5 of 5)	3	94061169	94063389	2221	2	200895	ENST00000496983.1	-31858	ENSG00000178700	DHFR2	dihydrofolate reductase 2
chr1	21914962	21915260	299	+	peak_3137	10.5939	9.0043	3.0044	2.99704	0.00272618	0.0782451	peak_3137	299	Not significant	Intron (ENST00000374695.8/3339, intron 1 of 96)	1	21887233	21896310	9078	2	3339	ENST00000412328.5	-18652	ENSG00000142798	HSPG2	heparan sulfate proteoglycan 2
chr11	36408244	36413643	5400	+	peak_40830	148.663	-0.722775	0.241193	-2.99666	0.00272954	0.0783181	peak_40830	5400	Not significant	Intron (ENST00000529034.5/79899, intron 3 of 3)	11	36401065	36462439	61375	1	79899	ENST00000527487.1	7179	ENSG00000135362	PRR5L	proline rich 5 like
chr17	7872990	7873891	902	+	peak_95198	37.1939	-1.72381	0.575299	-2.99637	0.00273219	0.0783475	peak_95198	902	Not significant	Intron (ENST00000576861.5/84316, intron 2 of 4)	17	7884796	7912736	27941	1	1107	ENST00000700753.1	-10905	ENSG00000170004	CHD3	chromodomain helicase DNA binding protein 3
chr5	135977124	135978560	1437	+	peak_194150	59.1753	1.62146	0.541128	2.99645	0.00273147	0.0783475	peak_194150	1437	Not significant	Distal Intergenic	5	135946904	135954983	8080	2	3950	ENST00000274507.6	-22141	ENSG00000145826	LECT2	leukocyte cell derived chemotaxin 2
chr21	42110259	42111160	902	+	peak_151088	13.3489	4.33883	1.44819	2.99604	0.00273507	0.0784067	peak_151088	902	Not significant	Promoter (<=1kb)	21	42111397	42115934	4538	1	89766	ENST00000475047.1	-237	ENSG00000177398	UMODL1	uromodulin like 1
chr1	203647016	203653862	6847	+	peak_20301	174.192	-0.728704	0.24323	-2.99595	0.00273592	0.0784076	peak_20301	6847	Not significant	Intron (ENST00000367218.7/493, intron 1 of 21)	1	203626832	203744081	117250	1	493	ENST00000357681.10	20184	ENSG00000058668	ATP2B4	ATPase plasma membrane Ca2+ transporting 4
chr19	39329337	39330033	697	+	peak_116491	22.1925	-3.00167	1.00194	-2.99584	0.00273686	0.0784114	peak_116491	697	Not significant	3' UTR	19	39328359	39335531	7173	2	9535	ENST00000596583.5	5498	ENSG00000130755	GMFG	glia maturation factor gamma
chr15	33089754	33091443	1690	+	peak_77439	29.061	2.72619	0.910043	2.99568	0.00273837	0.0784312	peak_77439	1690	Not significant	Intron (ENST00000616417.5/342184, intron 4 of 20)	15	33062667	33068162	5496	2	342184	ENST00000558197.1	-21592	ENSG00000248905	FMN1	formin 1
chr19	46819231	46827554	8324	+	peak_117859	274.791	-0.564828	0.188558	-2.99551	0.00273988	0.0784511	peak_117859	8324	Not significant	Exon (ENST00000597106.1/ENST00000597106.1, exon 2 of 2)	19	46838172	46838820	649	2	1175	ENST00000600964.1	11266	ENSG00000042753	AP2S1	adaptor related protein complex 2 subunit sigma 1
chr5	87154183	87154680	498	+	peak_190750	9.71803	-4.99167	1.66646	-2.99537	0.00274112	0.0784632	peak_190750	498	Not significant	Distal Intergenic	5	87048858	87138397	89540	2	105379065	ENST00000662995.1	-15786	NA	LOC105379065	uncharacterized LOC105379065
chr1	114748115	114753185	5071	+	peak_13455	54.7462	-1.77915	0.594034	-2.99503	0.00274419	0.0785277	peak_13455	5071	Not significant	Promoter (1-2kb)	1	114737988	114746859	8872	2	7812	ENST00000534389.2	-1256	ENSG00000009307	CSDE1	cold shock domain containing E1
chr14	22810509	22823016	12508	+	peak_69649	320.053	0.657724	0.219637	2.9946	0.00274807	0.0786154	peak_69649	12508	Not significant	Promoter (<=1kb)	14	22813032	22815182	2151	2	9056	ENST00000555251.1	0	ENSG00000155465	SLC7A7	solute carrier family 7 member 7
chr2	11741858	11748614	6757	+	peak_121320	297.231	0.690329	0.230533	2.99449	0.00274902	0.0786191	peak_121320	6757	Not significant	Promoter (<=1kb)	2	11746588	11827409	80822	1	23175	ENST00000256720.6	0	ENSG00000134324	LPIN1	lipin 1
chr9	96062952	96065817	2866	+	peak_242372	33.7942	2.32577	0.776727	2.99432	0.00275059	0.0786407	peak_242372	2866	Not significant	Promoter (<=1kb)	9	96065740	96095279	29540	1	158435	ENST00000657490.1	0	NA	LOC158435	uncharacterized LOC158435
chr15	68018678	68027338	8661	+	peak_81698	182.453	0.934957	0.312331	2.99348	0.00275811	0.0788323	peak_81698	8661	Not significant	Distal Intergenic	15	68054309	68142339	88031	1	8554	ENST00000564915.5	-26971	ENSG00000033800	PIAS1	protein inhibitor of activated STAT 1
chr13	59086848	59087723	876	+	peak_66661	10.9414	-4.91734	1.6429	-2.99309	0.00276168	0.0789109	peak_66661	876	Not significant	Distal Intergenic	13	59121879	59230636	108758	2	105370224	ENST00000666115.1	142913	ENSG00000288015	LOC105370224	uncharacterized LOC105370224
chr7	25116946	25118958	2013	+	peak_215257	52.8425	-1.93003	0.644892	-2.9928	0.0027643	0.0789623	peak_215257	2013	Not significant	3' UTR	7	25123307	25125249	1943	2	54205	ENST00000409409.5	6291	ENSG00000172115	CYCS	cytochrome c, somatic
chr1	202029377	202030069	693	+	peak_19984	23.4187	-3.06826	1.02545	-2.99211	0.00277057	0.0790945	peak_19984	693	Not significant	Distal Intergenic	1	202013778	202015794	2017	1	1999	ENST00000475698.1	15599	ENSG00000163435	ELF3	E74 like ETS transcription factor 3
chr7	99738793	99742183	3391	+	peak_220678	173.589	1.85686	0.620583	2.99212	0.0027705	0.0790945	peak_220678	3391	Not significant	Distal Intergenic	7	99730573	99735196	4624	2	1551	ENST00000467776.1	-3597	ENSG00000160870	CYP3A7	cytochrome P450 family 3 subfamily A member 7
chr12	133098730	133101053	2324	+	peak_62861	48.4316	-1.60899	0.537773	-2.99195	0.00277202	0.0791124	peak_62861	2324	Not significant	3' UTR	12	133081585	133105713	24129	1	7699	ENST00000429434.3	17145	ENSG00000196387	ZNF140	zinc finger protein 140
chr2	159264103	159265338	1236	+	peak_133842	11.4394	4.46567	1.49261	2.99185	0.00277293	0.0791149	peak_133842	1236	Not significant	Intron (ENST00000358147.8/151525, intron 4 of 6)	2	159235801	159286552	50752	2	151525	ENST00000392796.7	21214	ENSG00000196151	WDSUB1	WD repeat, sterile alpha motif and U-box domain containing 1
chr22	27869553	27870521	969	+	peak_153182	12.3903	-4.66764	1.56023	-2.99164	0.00277486	0.0791464	peak_153182	969	Not significant	Intron (ENST00000335272.10/23760, intron 8 of 11)	22	27858431	27860615	2185	2	23760	ENST00000493007.1	-8938	ENSG00000180957	PITPNB	phosphatidylinositol transfer protein beta
chr10	75204051	75204450	400	+	peak_31710	11.8484	-4.03101	1.34748	-2.99151	0.00277599	0.0791553	peak_31710	400	Not significant	Distal Intergenic	10	75210154	75230951	20798	1	7417	ENST00000298468.9	-5704	ENSG00000165637	VDAC2	voltage dependent anion channel 2
chr15	34576984	34578921	1938	+	peak_77561	106.321	1.25474	0.419494	2.99109	0.00277986	0.079242	peak_77561	1938	Not significant	Promoter (2-3kb)	15	34551191	34581499	30309	2	440270	ENST00000566091.5	2578	ENSG00000215252	GOLGA8B	golgin A8 family member B
chr5	169922085	169925666	3582	+	peak_197407	53.5148	-1.36713	0.457102	-2.99087	0.00278185	0.0792752	peak_197407	3582	Not significant	Intron (ENST00000520908.7/1794, intron 27 of 51)	5	169884375	169980448	96074	2	100131897	ENST00000523970.1	54782	ENSG00000204767	INSYN2B	inhibitory synaptic factor family member 2B
chr5	53870471	53872496	2026	+	peak_187781	37.712	-2.08311	0.696579	-2.99048	0.00278535	0.0793282	peak_187781	2026	Not significant	Distal Intergenic	5	53776048	53819722	43675	2	105378966	ENST00000673580.1	-50749	ENSG00000250447	LINC02105	long intergenic non-protein coding RNA 2105
chr9	6772632	6773673	1042	+	peak_237578	10.9446	5.0618	1.69263	2.9905	0.00278524	0.0793282	peak_237578	1042	Not significant	Intron (ENST00000536108.5/23081, intron 1 of 17)	9	6758143	7077263	319121	1	23081	ENST00000543771.5	14489	ENSG00000107077	KDM4C	lysine demethylase 4C
chr10	17961628	17962518	891	+	peak_27076	26.371	-2.96995	0.993412	-2.98964	0.00279302	0.079476	peak_27076	891	Not significant	5' UTR	10	17951918	18043285	91368	1	221074	ENST00000377369.7	9710	ENSG00000148482	SLC39A12	solute carrier family 39 member 12
chr3	171085838	171087594	1757	+	peak_170699	18.4583	-5.66062	1.89332	-2.98979	0.00279169	0.079476	peak_170699	1757	Not significant	Exon (ENST00000436636.7/23043, exon 24 of 33)	3	171066374	171082682	16309	2	23043	ENST00000484051.5	-3156	ENSG00000154310	TNIK	TRAF2 and NCK interacting kinase
chr8	29228720	29232398	3679	+	peak_228040	86.3611	1.31001	0.438175	2.98969	0.00279259	0.079476	peak_228040	3679	Not significant	Intron (ENST00000524189.6/23303, intron 2 of 39)	8	29150297	29263062	112766	2	23303	ENST00000523968.1	30664	ENSG00000197892	KIF13B	kinesin family member 13B
chr2	197267631	197269996	2366	+	peak_136713	20.5157	3.15749	1.05624	2.98937	0.00279553	0.0795004	peak_136713	2366	Not significant	Intron (ENST00000282272.15/91526, intron 1 of 27)	2	197250858	197302519	51662	2	101927547	ENST00000428191.1	32523	ENSG00000236977	ANKRD44-IT1	ANKRD44 intronic transcript 1
chr22	36201153	36203028	1876	+	peak_154219	67.7654	1.52349	0.509626	2.98943	0.00279499	0.0795004	peak_154219	1876	Not significant	Promoter (<=1kb)	22	36189128	36201809	12682	2	80832	ENST00000683024.1	0	ENSG00000100336	APOL4	apolipoprotein L4
chr2	28270170	28277029	6860	+	peak_122998	161.377	-0.783587	0.26214	-2.98919	0.00279714	0.0795045	peak_122998	6860	Not significant	Intron (ENST00000344773.6/9577, intron 10 of 12)	2	28307437	28310490	3054	2	100505716	ENST00000418963.2	33461	ENSG00000223522	LOC100505716	uncharacterized LOC100505716
chr2	212928367	212929396	1030	+	peak_138145	10.6524	4.63205	1.54966	2.98908	0.00279816	0.0795045	peak_138145	1030	Not significant	Promoter (2-3kb)	2	212926257	212926336	80	2	100616472	ENST00000636364.1	-2031	ENSG00000283637	MIR4776-2	microRNA 4776-2
chr8	55924188	55925902	1715	+	peak_229827	37.8346	-1.96931	0.65882	-2.98915	0.00279759	0.0795045	peak_229827	1715	Not significant	Intron (ENST00000520220.6/4067, intron 1 of 12)	8	55940234	55950748	10515	1	4067	ENST00000520050.1	-14332	ENSG00000254087	LYN	LYN proto-oncogene, Src family tyrosine kinase
chr22	19146520	19146748	229	+	peak_152079	12.7296	4.44039	1.48572	2.98872	0.00280152	0.0795764	peak_152079	229	Not significant	Promoter (1-2kb)	22	19133937	19144684	10748	2	8220	ENST00000434568.5	-1836	ENSG00000100056	ESS2	ess-2 splicing factor homolog
chr17	8972937	8973185	249	+	peak_95402	13.9467	-4.02839	1.34808	-2.98824	0.00280591	0.0795929	peak_95402	249	Not significant	Intron (ENST00000578788.1/ENST00000578788.1, intron 1 of 1)	17	8965896	8967070	1175	1	101928235	ENST00000585297.1	7041	NA	PIK3R5-DT	PIK3R5 divergent transcript
chr4	138302472	138309112	6641	+	peak_182221	134.008	-0.982718	0.328864	-2.98822	0.00280603	0.0795929	peak_182221	6641	Not significant	Promoter (<=1kb)	4	138309613	138314478	4866	1	100874047	ENST00000671213.1	-501	ENSG00000251372	LINC00499	long intergenic non-protein coding RNA 499
chr5	35096018	35099716	3699	+	peak_186753	44.6888	-1.96412	0.657255	-2.98838	0.00280465	0.0795929	peak_186753	3699	Not significant	Intron (ENST00000509140.5/5618, intron 1 of 8)	5	35048772	35089637	40866	2	5618	ENST00000618625.4	-6381	ENSG00000113494	PRLR	prolactin receptor
chr8	144785082	144794633	9552	+	peak_236905	447.186	0.531517	0.177872	2.9882	0.00280623	0.0795929	peak_236905	9552	Not significant	Promoter (<=1kb)	8	144773114	144787304	14191	2	80778	ENST00000343459.8	0	ENSG00000196378	ZNF34	zinc finger protein 34
chr9	94806372	94808518	2147	+	peak_242232	42.9432	1.57274	0.526274	2.98844	0.00280408	0.0795929	peak_242232	2147	Not significant	Promoter (1-2kb)	9	94809962	94810057	96	1	100313780	ENST00000516344.1	-1444	ENSG00000252153	MIR2278	microRNA 2278
chr3	45060896	45067533	6638	+	peak_160862	240.848	0.696996	0.23327	2.98794	0.00280868	0.0796289	peak_160862	6638	Not significant	Distal Intergenic	3	45030130	45036068	5939	1	7123	ENST00000428034.1	30766	ENSG00000163815	CLEC3B	C-type lectin domain family 3 member B
chr3	69559156	69561360	2205	+	peak_163654	46.8273	3.56337	1.19261	2.98788	0.00280916	0.0796289	peak_163654	2205	Not significant	Distal Intergenic	3	69287751	69542583	254833	2	23150	ENST00000459638.5	-16573	ENSG00000114541	FRMD4B	FERM domain containing 4B
chr19	16461730	16464903	3174	+	peak_113673	43.0816	1.89774	0.635182	2.98772	0.00281068	0.0796486	peak_113673	3174	Not significant	Intron (ENST00000602022.5/58513, intron 1 of 22)	19	16440653	16471943	31291	2	58513	ENST00000602151.1	7040	ENSG00000127527	EPS15L1	epidermal growth factor receptor pathway substrate 15 like 1
chr1	235034532	235036159	1628	+	peak_24040	34.5797	2.38637	0.79888	2.98714	0.002816	0.0797523	peak_24040	1628	Not significant	Distal Intergenic	1	235064927	235069796	4870	2	731656	ENST00000701981.1	33637	ENSG00000280587	LINC01348	long intergenic non-protein coding RNA 1348
chr10	14185686	14186483	798	+	peak_26680	24.7199	2.97173	0.994829	2.98718	0.00281562	0.0797523	peak_26680	798	Not significant	Intron (ENST00000357447.7/55691, intron 2 of 24)	10	14024376	14174366	149991	2	55691	ENST00000648761.1	-11320	ENSG00000151474	FRMD4A	FERM domain containing 4A
chr2	8790179	8791258	1080	+	peak_120761	12.7279	-4.25459	1.42453	-2.98666	0.00282043	0.0798545	peak_120761	1080	Not significant	3' UTR	2	8789984	8794316	4333	2	57498	ENST00000474782.1	3058	ENSG00000134313	KIDINS220	kinase D interacting substrate 220
chr20	38863251	38863726	476	+	peak_145677	26.7715	-2.51139	0.841124	-2.98576	0.00282876	0.0800668	peak_145677	476	Not significant	Intron (ENST00000299824.6/26051, intron 2 of 10)	20	38838448	38895698	57251	1	26051	ENST00000463749.1	24803	ENSG00000101445	PPP1R16B	protein phosphatase 1 regulatory subunit 16B
chr3	141289437	141291967	2531	+	peak_168491	29.6462	-2.46918	0.827015	-2.98566	0.0028297	0.0800696	peak_168491	2531	Not significant	Promoter (2-3kb)	3	141287359	141292316	4958	1	92370	ENST00000514263.2	2078	ENSG00000155893	PXYLP1	2-phosphoxylose phosphatase 1
chr3	149181600	149181962	363	+	peak_169078	9.78616	5.56193	1.86314	2.98525	0.00283351	0.0801539	peak_169078	363	Not significant	Promoter (1-2kb)	3	149172499	149180133	7635	2	1356	ENST00000460674.5	-1467	ENSG00000047457	CP	ceruloplasmin
chr4	184505520	184511448	5929	+	peak_184917	175.822	0.886841	0.297122	2.98477	0.0028379	0.0802545	peak_184917	5929	Not significant	Promoter (<=1kb)	4	184506918	184509688	2771	2	105377585	ENST00000604660.1	0	NA	LINC02427	long intergenic non-protein coding RNA 2427
chr12	112107242	112110009	2768	+	peak_60339	110.799	-0.834933	0.27976	-2.98447	0.00284073	0.080311	peak_60339	2768	Not significant	Promoter (<=1kb)	12	112078682	112108743	30062	2	80018	ENST00000547133.1	0	ENSG00000111300	NAA25	N-alpha-acetyltransferase 25, NatB auxiliary subunit
chr15	81186928	81189097	2170	+	peak_83622	12.2237	4.96708	1.66451	2.98411	0.00284401	0.08038	peak_83622	2170	Not significant	5' UTR	15	81182860	81309098	126239	1	3603	ENST00000360547.9	4068	ENSG00000172349	IL16	interleukin 16
chr19	8301808	8302801	994	+	peak_111930	29.876	2.48644	0.833252	2.98402	0.0028449	0.0803816	peak_111930	994	Not significant	3' UTR	19	8302317	8308271	5955	2	51293	ENST00000599573.1	5470	ENSG00000167775	CD320	CD320 molecule
chr10	14548838	14549831	994	+	peak_26703	12.255	4.59326	1.53966	2.9833	0.00285158	0.0804903	peak_26703	994	Not significant	Promoter (<=1kb)	10	14518557	14548670	30114	2	83641	ENST00000378470.5	-168	ENSG00000065809	FAM107B	family with sequence similarity 107 member B
chr12	122453443	122455433	1991	+	peak_61704	35.7662	2.43723	0.817119	2.98271	0.00285711	0.0804903	peak_61704	1991	Not significant	Distal Intergenic	12	122472893	122478533	5641	2	55596	ENST00000538116.5	23100	ENSG00000033030	ZCCHC8	zinc finger CCHC-type containing 8
chr17	3973800	3974850	1051	+	peak_94463	26.7501	-2.55304	0.855865	-2.983	0.00285438	0.0804903	peak_94463	1051	Not significant	Promoter (2-3kb)	17	3977103	3981899	4797	1	105371496	ENST00000571890.1	-2253	NA	LINC01975	long intergenic non-protein coding RNA 1975
chr19	7651465	7659517	8053	+	peak_111804	501.864	0.488695	0.163822	2.98308	0.00285363	0.0804903	peak_111804	8053	Not significant	Distal Intergenic	19	7647055	7647455	401	1	6813	ENST00000599278.1	4410	ENSG00000076944	STXBP2	syntaxin binding protein 2
chr20	20823099	20824299	1201	+	peak_143711	13.1074	3.83971	1.28703	2.98338	0.00285081	0.0804903	peak_143711	1201	Not significant	Distal Intergenic	20	20389530	20712644	323115	2	57186	ENST00000202677.12	-110455	ENSG00000188559	RALGAPA2	Ral GTPase activating protein catalytic subunit alpha 2
chr20	36090921	36094488	3568	+	peak_145110	91.2294	0.919498	0.308246	2.983	0.00285437	0.0804903	peak_145110	3568	Not significant	Promoter (<=1kb)	20	36091504	36230341	138838	1	2036	ENST00000202028.9	0	ENSG00000088367	EPB41L1	erythrocyte membrane protein band 4.1 like 1
chr20	37509328	37509878	551	+	peak_145422	12.8275	-4.03977	1.35438	-2.98276	0.00285665	0.0804903	peak_145422	551	Not significant	Intron (ENST00000467603.1/10904, intron 2 of 3)	20	37518853	37520303	1451	2	10904	ENST00000397134.1	10425	ENSG00000166619	BLCAP	BLCAP apoptosis inducing factor
chr4	138398024	138401112	3089	+	peak_182236	68.3073	1.45597	0.488101	2.98293	0.00285507	0.0804903	peak_182236	3089	Not significant	Intron (ENST00000507145.1/100874047, intron 2 of 2)	4	138298856	138312658	13803	2	105377446	ENST00000504369.1	-85366	NA	LINC00498	long intergenic non-protein coding RNA 498
chr8	22207509	22213785	6277	+	peak_227196	444.023	1.53644	0.515008	2.98333	0.00285127	0.0804903	peak_227196	6277	Not significant	3' UTR	8	22198416	22201482	3067	1	649	ENST00000522332.1	9093	ENSG00000168487	BMP1	bone morphogenetic protein 1
chr9	33221461	33222823	1363	+	peak_238837	20.3132	3.52298	1.18109	2.98281	0.00285617	0.0804903	peak_238837	1363	Not significant	Intron (ENST00000379725.5/27290, intron 2 of 4)	9	33218365	33248552	30188	1	27290	ENST00000379725.5	3096	ENSG00000122711	SPINK4	serine peptidase inhibitor Kazal type 4
chr5	95900962	95902402	1441	+	peak_191344	16.9902	3.5225	1.18108	2.98245	0.00285948	0.0805175	peak_191344	1441	Not significant	Promoter (<=1kb)	5	95900228	95901132	905	2	22936	ENST00000505584.1	0	ENSG00000118985	ELL2	elongation factor for RNA polymerase II 2
chr8	102329580	102333301	3722	+	peak_233264	72.7811	-1.20351	0.403535	-2.98242	0.00285975	0.0805175	peak_233264	3722	Not significant	Intron (ENST00000520539.6/51366, intron 9 of 58)	8	102345896	102347000	1105	2	51366	ENST00000518145.1	13699	ENSG00000104517	UBR5	ubiquitin protein ligase E3 component n-recognin 5
chr4	88026254	88031921	5668	+	peak_179881	183.9	-0.666395	0.223467	-2.98207	0.00286307	0.0805481	peak_179881	5668	Not significant	Intron (ENST00000237596.7/5311, intron 2 of 14)	4	88036064	88043384	7321	1	5311	ENST00000506367.1	-4143	ENSG00000118762	PKD2	polycystin 2, transient receptor potential cation channel
chr9	83955612	83957190	1579	+	peak_240901	42.6251	-1.80535	0.605391	-2.98213	0.00286253	0.0805481	peak_240901	1579	Not significant	Promoter (<=1kb)	9	83953648	83956327	2680	2	84267	ENST00000376340.2	0	ENSG00000165118	C9orf64	chromosome 9 open reading frame 64
chrX	129839717	129841029	1313	+	peak_253495	11.1191	-4.40982	1.47879	-2.98204	0.00286335	0.0805481	peak_253495	1313	Not significant	Promoter (<=1kb)	23	129811447	129841824	30378	2	51114	ENST00000433917.5	795	ENSG00000188706	ZDHHC9	zinc finger DHHC-type palmitoyltransferase 9
chr15	57331515	57332196	682	+	peak_80058	9.58315	4.847	1.62556	2.98174	0.00286618	0.0806042	peak_80058	682	Not significant	Distal Intergenic	15	57319324	57325039	5716	1	101928611	ENST00000662220.1	12191	ENSG00000260172	LINC01413	long intergenic non-protein coding RNA 1413
chr2	70904897	70908106	3210	+	peak_127707	43.2579	2.2496	0.754667	2.98092	0.00287385	0.0807962	peak_127707	3210	Not significant	Intron (ENST00000234392.3/25806, intron 1 of 2)	2	70900798	70965373	64576	1	525	ENST00000432367.6	4099	ENSG00000116039	ATP6V1B1	ATPase H+ transporting V1 subunit B1
chr2	121567283	121567849	567	+	peak_131521	11.0205	-4.65622	1.56231	-2.98034	0.00287933	0.0809266	peak_131521	567	Not significant	Intron (ENST00000455322.7/23332, intron 2 of 38)	2	121530881	121531007	127	1	100151683	ENST00000580972.1	36402	ENSG00000264229	RNU4ATAC	RNA, U4atac small nuclear
chr19	33272083	33276653	4571	+	peak_115289	139.532	0.910936	0.305667	2.98016	0.00288101	0.0809502	peak_115289	4571	Not significant	Distal Intergenic	19	33299934	33302534	2601	2	1050	ENST00000498907.3	25881	ENSG00000245848	CEBPA	CCAAT enhancer binding protein alpha
chr10	47254078	47255734	1657	+	peak_29061	24.3021	3.03281	1.0178	2.97977	0.00288462	0.0809569	peak_29061	1657	Not significant	Distal Intergenic	10	47300197	47313577	13381	1	2662	ENST00000580279.2	-44463	ENSG00000266524	GDF10	growth differentiation factor 10
chr19	38924157	38925515	1359	+	peak_116414	20.6093	-3.24546	1.08916	-2.97978	0.0028846	0.0809569	peak_116414	1359	Not significant	Promoter (2-3kb)	19	38919799	38921874	2076	2	54938	ENST00000600448.5	-2283	ENSG00000104835	SARS2	seryl-tRNA synthetase 2, mitochondrial
chr3	37946323	37947190	868	+	peak_159994	25.4954	-2.40452	0.806879	-2.98002	0.00288225	0.0809569	peak_159994	868	Not significant	Promoter (1-2kb)	3	37944714	37975786	31073	1	10217	ENST00000486978.5	1609	ENSG00000144677	CTDSPL	CTD small phosphatase like
chr8	27610284	27611883	1600	+	peak_227790	43.3177	2.1354	0.716612	2.97985	0.00288386	0.0809569	peak_227790	1600	Not significant	Promoter (<=1kb)	8	27610601	27610751	151	2	102465508	ENST00000617673.1	0	ENSG00000284280	MIR6843	microRNA 6843
chr14	105055123	105077783	22661	+	peak_77097	1696.72	0.407978	0.136929	2.97949	0.00288724	0.0810069	peak_77097	22661	Not significant	Promoter (<=1kb)	14	105049400	105055791	6392	2	29933	ENST00000551869.1	0	ENSG00000183484	GPR132	G protein-coupled receptor 132
chr3	149494376	149496464	2089	+	peak_169132	25.8874	2.96473	0.995077	2.9794	0.00288812	0.081008	peak_169132	2089	Not significant	Exon (ENST00000492880.1/ENST00000492880.1, exon 1 of 1)	3	149475784	149498911	23128	1	7104	ENST00000463068.1	18592	ENSG00000169903	TM4SF4	transmembrane 4 L six family member 4
chr8	96885491	96890039	4549	+	peak_232468	68.9268	1.16048	0.38952	2.97925	0.00288956	0.0810248	peak_232468	4549	Not significant	Intron (ENST00000220763.10/10404, intron 4 of 7)	8	96761240	96785287	24048	1	10404	ENST00000521142.1	124251	ENSG00000104324	CPQ	carboxypeptidase Q
chr1	153614447	153618967	4521	+	peak_14767	150.794	0.670574	0.225103	2.97896	0.00289224	0.0810611	peak_14767	4521	Not significant	Promoter (<=1kb)	1	153614255	153615938	1684	2	57402	ENST00000476873.5	0	ENSG00000189334	S100A14	S100 calcium binding protein A14
chr1	179310338	179311295	958	+	peak_17912	43.3278	1.83738	0.61681	2.97884	0.00289344	0.0810611	peak_17912	958	Not significant	Intron (ENST00000539888.5/6646, intron 1 of 14)	1	179294320	179341310	46991	1	6646	ENST00000426956.1	16018	ENSG00000057252	SOAT1	sterol O-acyltransferase 1
chr15	81163794	81164645	852	+	peak_83617	19.1845	3.45013	1.15827	2.97869	0.00289483	0.0810611	peak_83617	852	Not significant	Intron (ENST00000560989.1/ENST00000560989.1, intron 1 of 1)	15	81182600	81292940	110341	1	3603	ENST00000560241.5	-17955	ENSG00000172349	IL16	interleukin 16
chr17	2607268	2609233	1966	+	peak_94209	28.6662	-2.25124	0.75579	-2.97867	0.00289507	0.0810611	peak_94209	1966	Not significant	Promoter (<=1kb)	17	2609539	2681910	72372	1	5048	ENST00000574816.5	-306	ENSG00000007168	PAFAH1B1	platelet activating factor acetylhydrolase 1b regulatory subunit 1
chr19	55083789	55088816	5028	+	peak_119458	121.24	0.94488	0.317214	2.97869	0.00289488	0.0810611	peak_119458	5028	Not significant	Promoter (<=1kb)	19	55084465	55086435	1971	1	54869	ENST00000585347.5	0	ENSG00000131037	EPS8L1	EPS8 like 1
chr17	68246444	68250461	4018	+	peak_102402	342.326	-0.536028	0.179988	-2.97813	0.00290016	0.0811515	peak_102402	4018	Not significant	Promoter (<=1kb)	17	68247930	68251178	3249	1	51321	ENST00000580548.5	0	ENSG00000196704	AMZ2	archaelysin family metallopeptidase 2
chr7	92874661	92876219	1559	+	peak_220176	31.6733	-2.17954	0.731859	-2.97808	0.00290056	0.0811515	peak_220176	1559	Not significant	Intron (ENST00000686356.1/101927497, intron 2 of 2)	7	92854909	92917174	62266	1	101927497	ENST00000419668.1	19752	ENSG00000237819	CDK6-AS1	CDK6 antisense RNA 1
chrX	39902009	39906320	4312	+	peak_249997	88.9335	-1.20982	0.406246	-2.97806	0.00290083	0.0811515	peak_249997	4312	Not significant	Distal Intergenic	23	39837561	39837613	53	1	100616251	ENST00000583319.1	64448	ENSG00000263972	MIR1587	microRNA 1587
chr10	110967013	110968007	995	+	peak_35474	25.4584	-2.28856	0.768513	-2.97791	0.00290224	0.0811674	peak_35474	995	Not significant	Promoter (1-2kb)	10	110965032	110985922	20891	1	8036	ENST00000497305.1	1981	ENSG00000108061	SHOC2	SHOC2 leucine rich repeat scaffold protein
chr1	159823998	159831473	7476	+	peak_15876	332.472	0.571737	0.192039	2.9772	0.00290894	0.0812146	peak_15876	7476	Not significant	Promoter (<=1kb)	1	159826811	159835679	8869	1	56833	ENST00000368104.4	0	ENSG00000158714	SLAMF8	SLAM family member 8
chr1	223109629	223111601	1973	+	peak_22329	49.1448	1.75972	0.591017	2.97744	0.00290669	0.0812146	peak_22329	1973	Not significant	3' UTR	1	223095894	223103335	7442	2	107985323	ENST00000664643.1	-6294	ENSG00000287338	LOC107985323	uncharacterized LOC107985323
chr10	72683674	72685976	2303	+	peak_31204	16.6971	-3.38407	1.13668	-2.97716	0.0029093	0.0812146	peak_31204	2303	Not significant	Distal Intergenic	10	72692143	72834420	142278	1	90550	ENST00000603649.5	-6167	ENSG00000156026	MCU	mitochondrial calcium uniporter
chr11	20386483	20388871	2389	+	peak_39736	71.7313	-1.27888	0.429541	-2.97731	0.00290793	0.0812146	peak_39736	2389	Not significant	Promoter (<=1kb)	11	20387558	20509294	121737	1	10196	ENST00000330796.9	0	ENSG00000185238	PRMT3	protein arginine methyltransferase 3
chr3	119243722	119247074	3353	+	peak_166084	52.2179	1.98268	0.665904	2.97742	0.00290686	0.0812146	peak_166084	3353	Not significant	Promoter (2-3kb)	3	119211742	119240946	29205	2	8702	ENST00000359213.7	-2776	ENSG00000121578	B4GALT4	beta-1,4-galactosyltransferase 4
chr8	41999368	42000345	978	+	peak_229062	13.7524	4.52128	1.51866	2.97715	0.0029094	0.0812146	peak_229062	978	Not significant	Intron (ENST00000265713.8/7994, intron 2 of 16)	8	41974800	41977490	2691	2	7994	ENST00000463961.1	-21878	ENSG00000083168	KAT6A	lysine acetyltransferase 6A
chr9	77935742	77936903	1162	+	peak_240519	21.5128	3.10936	1.04442	2.97711	0.00290984	0.0812146	peak_240519	1162	Not significant	Intron (ENST00000286548.9/2776, intron 1 of 6)	9	77797528	78030604	233077	2	2776	ENST00000411677.1	93701	ENSG00000156052	GNAQ	G protein subunit alpha q
chr18	74232489	74235271	2783	+	peak_109643	43.027	1.82588	0.613387	2.97673	0.00291343	0.0812678	peak_109643	2783	Not significant	Intron (ENST00000580403.1/ENST00000580403.1, intron 1 of 1)	18	74253554	74261177	7624	2	1528	ENST00000579064.1	25906	ENSG00000166347	CYB5A	cytochrome b5 type A
chr8	9009724	9018115	8392	+	peak_226049	121.097	-1.04603	0.351398	-2.97676	0.00291314	0.0812678	peak_226049	8392	Not significant	Promoter (<=1kb)	8	9011663	9100099	88437	1	90459	ENST00000520332.5	0	ENSG00000104626	ERI1	exoribonuclease 1
chr8	102986864	102989668	2805	+	peak_233405	24.1243	2.62227	0.881124	2.97605	0.00291985	0.0814232	peak_233405	2805	Not significant	Intron (ENST00000659614.1/100506753, intron 5 of 5)	8	103021063	103069179	48117	1	528	ENST00000518857.5	-31395	ENSG00000155097	ATP6V1C1	ATPase H+ transporting V1 subunit C1
chr17	63425535	63425842	308	+	peak_101627	13.4317	4.13905	1.39084	2.97593	0.00292102	0.0814321	peak_101627	308	Not significant	3' UTR	17	63433909	63435184	1276	2	1534	ENST00000585153.1	9342	ENSG00000008283	CYB561	cytochrome b561
chr12	94811976	94813054	1079	+	peak_58427	25.4695	-2.38277	0.800788	-2.97553	0.00292485	0.0814992	peak_58427	1079	Not significant	Distal Intergenic	12	94834147	94835158	1012	1	160313	ENST00000557173.1	-21093	ENSG00000216306	KRT19P2	keratin 19 pseudogene 2
chr3	36976155	36976820	666	+	peak_159825	9.50059	4.94279	1.66116	2.9755	0.00292512	0.0814992	peak_159825	666	Not significant	Exon (ENST00000412317.1/ENST00000412317.1, exon 1 of 1)	3	36985043	36993131	8089	2	9852	ENST00000322716.8	16311	ENSG00000178567	EPM2AIP1	EPM2A interacting protein 1
chr1	149881363	149892355	10993	+	peak_14123	625.391	0.408013	0.137168	2.97454	0.00293425	0.0815883	peak_14123	10993	Not significant	Promoter (<=1kb)	1	149884459	149886682	2224	2	8349	ENST00000369155.4	0	ENSG00000184678	H2BC21	H2B clustered histone 21
chr1	198238250	198240264	2015	+	peak_19441	31.9468	-3.6632	1.23151	-2.97456	0.00293405	0.0815883	peak_19441	2015	Not significant	Intron (ENST00000442588.5/140609, intron 3 of 3)	1	198220799	198262623	41825	1	140609	ENST00000391974.3	17451	ENSG00000151414	NEK7	NIMA related kinase 7
chr11	65094642	65097577	2936	+	peak_43226	131.961	-0.82639	0.27779	-2.97488	0.00293106	0.0815883	peak_43226	2936	Not significant	Promoter (<=1kb)	11	65096115	65108319	12205	1	738	ENST00000530773.5	0	ENSG00000149823	VPS51	VPS51 subunit of GARP complex
chr19	16323468	16326258	2791	+	peak_113632	115.438	1.0866	0.365298	2.97456	0.00293406	0.0815883	peak_113632	2791	Not significant	Promoter (<=1kb)	19	16324826	16328685	3860	1	10365	ENST00000248071.6	0	ENSG00000127528	KLF2	KLF transcription factor 2
chr6	106889878	106891939	2062	+	peak_207601	11.7676	4.59702	1.54544	2.97456	0.00293405	0.0815883	peak_207601	2062	Not significant	Distal Intergenic	6	106971380	106974039	2660	2	100133941	ENST00000622315.1	82100	ENSG00000272398	CD24	CD24 molecule
chr8	81139181	81140178	998	+	peak_231571	12.0522	3.41965	1.14954	2.9748	0.00293175	0.0815883	peak_231571	998	Not significant	Distal Intergenic	8	81149107	81159534	10428	1	105375924	ENST00000668603.1	-8929	ENSG00000253214	LOC105375924	uncharacterized LOC105375924
chr9	26895380	26896224	845	+	peak_238489	12.1929	3.92872	1.32068	2.97477	0.00293209	0.0815883	peak_238489	845	Not significant	Promoter (2-3kb)	9	26842266	26892803	50538	2	79886	ENST00000520187.1	-2577	ENSG00000120159	CAAP1	caspase activity and apoptosis inhibitor 1
chr1	26837844	26840220	2377	+	peak_4209	120.175	-1.66856	0.560974	-2.97439	0.0029357	0.0816049	peak_4209	2377	Not significant	Intron (ENST00000374142.9/84243, intron 2 of 7)	1	26832020	26851174	19155	1	84243	ENST00000534643.5	5824	ENSG00000204160	ZDHHC18	zinc finger DHHC-type palmitoyltransferase 18
chr7	130740008	130743639	3632	+	peak_223200	42.1012	1.8583	0.624835	2.97407	0.00293878	0.081667	peak_223200	3632	Not significant	Distal Intergenic	7	130730697	130734207	3511	2	136259	ENST00000583337.4	-5801	ENSG00000266265	KLF14	KLF transcription factor 14
chr11	12108601	12112383	3783	+	peak_39011	201.324	0.836711	0.281358	2.97383	0.00294105	0.0817066	peak_39011	3783	Not significant	Promoter (<=1kb)	11	12110590	12263785	153196	1	9645	ENST00000683283.1	0	ENSG00000133816	MICAL2	microtubule associated monooxygenase, calponin and LIM domain containing 2
chr2	159847903	159850361	2459	+	peak_133949	34.0341	-2.40178	0.807857	-2.97302	0.00294885	0.0818996	peak_133949	2459	Not significant	Exon (ENST00000504764.5/100526664, exon 23 of 39)	2	159768630	159798255	29626	2	9936	ENST00000553424.5	-49648	ENSG00000241399	CD302	CD302 molecule
chr19	45591095	45593233	2139	+	peak_117592	28.6572	2.80086	0.94216	2.9728	0.00295094	0.0819338	peak_117592	2139	Not significant	5' UTR	19	45546281	45584802	38522	2	80207	ENST00000263275.5	-6293	ENSG00000125741	OPA3	outer mitochondrial membrane lipid metabolism regulator OPA3
chr5	149849160	149853168	4009	+	peak_195792	71.6628	1.38916	0.467443	2.97183	0.00296027	0.0821692	peak_195792	4009	Not significant	3' UTR	5	149845643	149847757	2115	1	133522	ENST00000492495.1	3517	ENSG00000155846	PPARGC1B	PPARG coactivator 1 beta
chr8	66654698	66655480	783	+	peak_230657	16.5835	-3.46062	1.16462	-2.97145	0.00296397	0.0822482	peak_230657	783	Not significant	Intron (ENST00000310421.5/80124, intron 1 of 2)	8	66628487	66667231	38745	2	80124	ENST00000310421.5	11751	ENSG00000175073	VCPIP1	valosin containing protein interacting protein 1
chr12	7934522	7936986	2465	+	peak_51020	55.6226	2.85497	0.960853	2.97129	0.00296553	0.0822678	peak_51020	2465	Not significant	Promoter (<=1kb)	12	7919231	7936167	16937	2	6515	ENST00000486749.5	0	ENSG00000059804	SLC2A3	solute carrier family 2 member 3
chr2	102003732	102014764	11033	+	peak_129976	224.334	0.72822	0.245149	2.97051	0.00297301	0.0824516	peak_129976	11033	Not significant	Promoter (<=1kb)	2	102008515	102024826	16312	1	7850	ENST00000441002.1	0	ENSG00000115590	IL1R2	interleukin 1 receptor type 2
chr10	62096960	62100236	3277	+	peak_29895	34.6157	2.31038	0.777833	2.97027	0.00297535	0.0824926	peak_29895	3277	Not significant	Downstream (<=300bp)	10	62049211	62093064	43854	1	84159	ENST00000309334.5	47749	ENSG00000150347	ARID5B	AT-rich interaction domain 5B
chr9	111647853	111650072	2220	+	peak_244181	33.8825	2.31282	0.778796	2.96974	0.00298054	0.0826127	peak_244181	2220	Not significant	3' UTR	9	111661605	111670226	8622	1	2790	ENST00000374293.5	-11533	ENSG00000242616	GNG10	G protein subunit gamma 10
chr1	167136070	167136394	325	+	peak_16665	10.1701	4.75834	1.60246	2.9694	0.00298387	0.0826811	peak_16665	325	Not significant	Intron (ENST00000632571.1/10223, intron 1 of 3)	1	167063630	167166479	102850	2	10223	ENST00000632571.1	30085	ENSG00000143167	GPA33	glycoprotein A33
chr1	36335101	36335903	803	+	peak_5871	15.7132	-3.86425	1.3015	-2.96908	0.00298696	0.0827042	peak_5871	803	Not significant	Exon (ENST00000657488.1/ENST00000657488.1, exon 2 of 2)	1	36326297	36328363	2067	1	79729	ENST00000672313.1	8804	ENSG00000214193	SH3D21	SH3 domain containing 21
chr13	45339819	45344106	4288	+	peak_65368	513.805	0.523809	0.176428	2.96896	0.00298805	0.0827042	peak_65368	4288	Not significant	Promoter (<=1kb)	13	45337064	45339848	2785	2	7178	ENST00000484604.5	0	ENSG00000133112	TPT1	tumor protein, translationally-controlled 1
chr3	41974359	41975505	1147	+	peak_160403	9.97558	5.11758	1.7237	2.96896	0.00298814	0.0827042	peak_160403	1147	Not significant	Distal Intergenic	3	41937095	41962130	25036	2	54986	ENST00000414606.1	-12229	ENSG00000168038	ULK4	unc-51 like kinase 4
chr5	96078216	96082112	3897	+	peak_191372	82.6193	1.21262	0.408428	2.969	0.00298768	0.0827042	peak_191372	3897	Not significant	Promoter (<=1kb)	5	96079138	96079212	75	1	693168	ENST00000384846.1	0	ENSG00000207578	MIR583	microRNA 583
chr2	179170582	179171346	765	+	peak_135589	12.9843	-4.28851	1.44458	-2.96868	0.00299079	0.0827539	peak_135589	765	Not significant	Intron (ENST00000428443.8/91404, intron 5 of 17)	2	179162483	179191866	29384	2	91404	ENST00000486468.1	20520	ENSG00000187231	SESTD1	SEC14 and spectrin domain containing 1
chr18	21451890	21452388	499	+	peak_106285	13.3848	-4.72945	1.59329	-2.96836	0.00299397	0.0828084	peak_106285	499	Not significant	Promoter (<=1kb)	18	21451099	21508715	57617	1	80000	ENST00000578955.1	791	ENSG00000141449	GREB1L	GREB1 like retinoic acid receptor coactivator
chr5	35890660	35891578	919	+	peak_186855	15.1681	4.20445	1.41645	2.9683	0.00299449	0.0828084	peak_186855	919	Not significant	Distal Intergenic	5	35875414	35876434	1021	1	3575	ENST00000505875.1	15246	ENSG00000168685	IL7R	interleukin 7 receptor
chr1	24897418	24901925	4508	+	peak_3783	74.9205	-1.08485	0.365555	-2.96768	0.00300053	0.0828802	peak_3783	4508	Not significant	3' UTR	1	24919345	24919416	72	2	102465437	ENST00000614863.1	17491	ENSG00000278034	MIR6731	microRNA 6731
chr10	103551177	103554988	3812	+	peak_34906	154.922	0.666767	0.224662	2.96786	0.0029988	0.0828802	peak_34906	3812	Not significant	Promoter (<=1kb)	10	103555232	103571822	16591	1	9148	ENST00000437579.1	-244	ENSG00000107954	NEURL1	neuralized E3 ubiquitin protein ligase 1
chr19	51468183	51472311	4129	+	peak_118825	90.2375	0.898845	0.302868	2.96778	0.0029996	0.0828802	peak_118825	4129	Not significant	Exon (ENST00000597690.1/ENST00000597690.1, exon 1 of 1)	19	51478539	51491301	12763	1	729767	ENST00000396477.5	-6228	ENSG00000213822	CEACAM18	CEA cell adhesion molecule 18
chr6	129447360	129448275	916	+	peak_209273	16.5553	3.52058	1.18629	2.96773	0.00300013	0.0828802	peak_209273	916	Not significant	Promoter (1-2kb)	6	129445762	129467479	21718	1	3908	ENST00000684985.1	1598	ENSG00000196569	LAMA2	laminin subunit alpha 2
chr11	110454909	110456185	1277	+	peak_47434	10.7931	-5.05281	1.70267	-2.96758	0.00300153	0.0828841	peak_47434	1277	Not significant	Intron (ENST00000260270.3/2230, intron 2 of 3)	11	110429948	110464884	34937	1	2230	ENST00000260270.3	24961	ENSG00000137714	FDX1	ferredoxin 1
chr5	40829489	40830538	1050	+	peak_187349	9.75859	-4.5892	1.54658	-2.96732	0.00300412	0.0829318	peak_187349	1050	Not significant	Promoter (2-3kb)	5	40827703	40832555	4853	2	6167	ENST00000511787.1	2017	ENSG00000145592	RPL37	ribosomal protein L37
chr12	121447352	121459324	11973	+	peak_61471	340.719	-0.490016	0.165155	-2.967	0.00300716	0.0829444	peak_61471	11973	Not significant	Promoter (2-3kb)	12	121444273	121444352	80	2	102465665	ENST00000611489.1	-3000	ENSG00000284402	MIR7107	microRNA 7107
chr3	141763914	141766363	2450	+	peak_168580	29.7687	-2.24285	0.75589	-2.96716	0.00300564	0.0829444	peak_168580	2450	Not significant	Promoter (<=1kb)	3	141763408	141819352	55945	1	131890	ENST00000682958.1	506	ENSG00000114124	GRK7	G protein-coupled receptor kinase 7
chr8	24385641	24389981	4341	+	peak_227532	164.261	0.947978	0.3195	2.96707	0.00300652	0.0829444	peak_227532	4341	Not significant	Promoter (<=1kb)	8	24295891	24387324	91434	2	101929294	ENST00000523700.5	0	NA	ADAM7-AS1	ADAM7, ADAMDEC1 and ADAM28 antisense RNA 1
chr2	191255853	191256393	541	+	peak_136297	13.6694	-3.54416	1.19465	-2.96669	0.00301023	0.0829674	peak_136297	541	Not significant	Intron (ENST00000418908.5/4430, intron 1 of 5)	2	191262999	191363873	100875	1	4430	ENST00000451437.5	-6606	ENSG00000128641	MYO1B	myosin IB
chr22	20145509	20147363	1855	+	peak_152271	20.1847	-2.74361	0.924777	-2.96677	0.00300941	0.0829674	peak_152271	1855	Not significant	Promoter (2-3kb)	22	20148586	20149903	1318	2	388849	ENST00000444532.2	2540	ENSG00000234409	CCDC188	coiled-coil domain containing 188
chr4	184359788	184360461	674	+	peak_184882	16.972	-3.20932	1.0818	-2.96665	0.00301061	0.0829674	peak_184882	674	Not significant	Distal Intergenic	4	184340756	184353977	13222	2	728175	ENST00000317596.3	-5811	ENSG00000180712	LINC02363	long intergenic non-protein coding RNA 2363
chr5	132453153	132468214	15062	+	peak_193600	453.417	0.550813	0.185674	2.96657	0.00301145	0.0829674	peak_193600	15062	Not significant	Exon (ENST00000337752.6/441108, exon 4 of 4)	5	132449652	132646079	196428	1	10111	ENST00000640655.2	3501	ENSG00000113522	RAD50	RAD50 double strand break repair protein
chr14	100292841	100294598	1758	+	peak_76300	18.7018	-3.34283	1.12699	-2.96616	0.0030154	0.0830525	peak_76300	1758	Not significant	Promoter (<=1kb)	14	100292608	100294199	1592	2	123096	ENST00000554291.5	0	ENSG00000197119	SLC25A29	solute carrier family 25 member 29
chr22	24128142	24131098	2957	+	peak_152753	53.2991	-1.85571	0.625659	-2.96601	0.00301689	0.0830698	peak_152753	2957	Not significant	Intron (ENST00000263119.10/23523, intron 28 of 36)	22	24155838	24178627	22790	1	23523	ENST00000337989.11	-24740	ENSG00000099991	CABIN1	calcineurin binding protein 1
chr1	179020052	179020281	230	+	peak_17842	10.9316	5.35581	1.80598	2.96559	0.00302103	0.083103	peak_17842	230	Not significant	Distal Intergenic	1	179025804	179050316	24513	1	9917	ENST00000440702.5	-5523	ENSG00000116199	FAM20B	FAM20B glycosaminoglycan xylosylkinase
chr16	57403676	57420819	17144	+	peak_90256	1242.53	0.407015	0.137244	2.96562	0.00302072	0.083103	peak_90256	17144	Not significant	Promoter (<=1kb)	16	57404767	57416063	11297	1	6361	ENST00000219244.9	0	ENSG00000102970	CCL17	C-C motif chemokine ligand 17
chr20	31664772	31668813	4042	+	peak_144165	74.1106	1.08172	0.364762	2.96556	0.00302135	0.083103	peak_144165	4042	Not significant	3' UTR	20	31686216	31716825	30610	1	105372589	ENST00000412972.1	-17403	NA	BCL2L1-AS1	BCL2L1 antisense RNA 1
chr3	187768216	187771206	2991	+	peak_172383	104.188	1.99889	0.674041	2.96554	0.00302155	0.083103	peak_172383	2991	Not significant	Distal Intergenic	3	187721377	187745725	24349	2	604	ENST00000621333.4	-22491	ENSG00000113916	BCL6	BCL6 transcription repressor
chr4	102825007	102829685	4679	+	peak_180750	834.12	-0.328775	0.110885	-2.96501	0.00302676	0.0832226	peak_180750	4679	Not significant	Promoter (<=1kb)	4	102797403	102825540	28138	2	7323	ENST00000508635.5	0	ENSG00000109332	UBE2D3	ubiquitin conjugating enzyme E2 D3
chr11	2145206	2147076	1871	+	peak_37723	12.4811	4.14973	1.39967	2.96479	0.00302891	0.0832579	peak_37723	1871	Not significant	Promoter (2-3kb)	11	2131395	2149579	18185	2	3481	ENST00000695541.1	2503	ENSG00000167244	IGF2	insulin like growth factor 2
chr19	55188446	55189798	1353	+	peak_119487	27.4458	2.5878	0.872914	2.96455	0.00303129	0.0832757	peak_119487	1353	Not significant	Intron (ENST00000376350.8/5794, intron 12 of 19)	19	55171196	55180289	9094	2	6861	ENST00000354308.8	-8157	ENSG00000129990	SYT5	synaptotagmin 5
chr5	133320201	133326865	6665	+	peak_193729	132.109	-0.982307	0.331344	-2.96461	0.00303063	0.0832757	peak_193729	6665	Not significant	Intron (ENST00000265342.12/23105, intron 4 of 15)	5	133312417	133334058	21642	2	23105	ENST00000514998.1	7193	ENSG00000053108	FSTL4	follistatin like 4
chr1	151653161	151655287	2127	+	peak_14527	24.9969	2.39671	0.8087	2.96365	0.0030401	0.0833318	peak_14527	2127	Not significant	Promoter (2-3kb)	1	151658235	151661536	3302	1	81609	ENST00000643845.1	-2948	ENSG00000143376	SNX27	sorting nexin 27
chr11	69640792	69641377	586	+	peak_44106	20.8017	2.56662	0.866052	2.96359	0.00304072	0.0833318	peak_44106	586	Not significant	Promoter (<=1kb)	11	69641156	69654474	13319	1	595	ENST00000227507.3	0	ENSG00000110092	CCND1	cyclin D1
chr12	22284145	22285507	1363	+	peak_52222	20.7323	-2.77247	0.935397	-2.96395	0.00303721	0.0833318	peak_52222	1363	Not significant	Promoter (1-2kb)	12	22107275	22287194	179920	2	107984497	ENST00000545524.5	1687	NA	SULT6B2P	sulfotransferase family 6B member 2, pseudogene
chr19	35358067	35358757	691	+	peak_115560	26.7403	2.6574	0.896578	2.96393	0.00303735	0.0833318	peak_115560	691	Not significant	Promoter (<=1kb)	19	35358460	35360489	2030	1	2865	ENST00000327809.5	0	ENSG00000185897	FFAR3	free fatty acid receptor 3
chr2	138474931	138475546	616	+	peak_132588	12.2809	-4.26783	1.44002	-2.96374	0.00303926	0.0833318	peak_132588	616	Not significant	Intron (ENST00000431985.5/105373637, intron 2 of 3)	2	138434375	138501674	67300	2	105373637	ENST00000414911.1	26128	NA	SPOPL-DT	SPOPL divergent transcript
chr3	71898924	71899306	383	+	peak_163907	9.4927	8.90544	3.00448	2.96406	0.00303613	0.0833318	peak_163907	383	Not significant	Distal Intergenic	3	71785428	71786425	998	1	105377156	ENST00000658676.1	113496	ENSG00000287131	LOC105377156	uncharacterized LOC105377156
chr5	56677812	56680603	2792	+	peak_188173	31.8745	-2.42362	0.817811	-2.96355	0.00304113	0.0833318	peak_188173	2792	Not significant	Distal Intergenic	5	56511567	56606232	94666	2	101928448	ENST00000648716.1	-71580	NA	C5orf67	chromosome 5 putative open reading frame 67
chr6	24759204	24762579	3376	+	peak_201992	67.3108	-1.37904	0.465332	-2.96356	0.00304107	0.0833318	peak_201992	3376	Not significant	Distal Intergenic	6	24774931	24786095	11165	1	51053	ENST00000356509.7	-12352	ENSG00000112312	GMNN	geminin DNA replication inhibitor
chr9	36146090	36156616	10527	+	peak_239368	405.715	0.533598	0.180043	2.96372	0.00303946	0.0833318	peak_239368	10527	Not significant	Promoter (1-2kb)	9	36144276	36163902	19627	1	152007	ENST00000474050.1	1814	ENSG00000122694	GLIPR2	GLI pathogenesis related 2
chr17	48046882	48054302	7421	+	peak_99644	567.146	0.53008	0.178887	2.96321	0.00304446	0.0833994	peak_99644	7421	Not significant	Promoter (<=1kb)	17	48046876	48048098	1223	2	116435298	ENST00000584428.3	0	ENSG00000263412	NFE2L1-DT	NFE2L1 divergent transcript
chr6	3934615	3935475	861	+	peak_199549	11.2012	5.00667	1.69009	2.96237	0.00305276	0.0836029	peak_199549	861	Not significant	Distal Intergenic	6	3849373	3851317	1945	1	26240	ENST00000648326.1	85242	ENSG00000145945	FAM50B	family with sequence similarity 50 member B
chr14	91129998	91132545	2548	+	peak_75492	21.9147	-2.79366	0.943181	-2.96195	0.00305694	0.0836935	peak_75492	2548	Not significant	Intron (ENST00000521334.5/80017, intron 1 of 4)	14	91126425	91126553	129	1	100124539	ENST00000408175.1	3573	ENSG00000221102	SNORA11B	small nucleolar RNA, H/ACA box 11B
chr12	6804889	6805552	664	+	peak_50843	10.1155	-5.50238	1.85787	-2.96167	0.00305978	0.0837365	peak_50843	664	Not significant	Intron (ENST00000536610.5/920, intron 4 of 4)	12	6813552	6816204	2653	1	920	ENST00000536563.1	-8000	ENSG00000010610	CD4	CD4 molecule
chr20	23025263	23026186	924	+	peak_143833	11.1855	4.22841	1.42778	2.96153	0.00306111	0.0837365	peak_143833	924	Not significant	Promoter (1-2kb)	20	22995708	23027842	32135	2	101929707	ENST00000688034.1	1656	ENSG00000230492	LOC101929707	uncharacterized LOC101929707
chr3	192844386	192845827	1442	+	peak_172844	32.8957	-3.92742	1.32614	-2.96153	0.00306112	0.0837365	peak_172844	1442	Not significant	Intron (ENST00000392452.3/151963, intron 1 of 1)	3	192796815	192917856	121042	2	151963	ENST00000392452.3	72029	ENSG00000180611	MB21D2	Mab-21 domain containing 2
chr5	170355416	170366518	11103	+	peak_197479	244.449	0.608947	0.205641	2.96121	0.00306434	0.0838008	peak_197479	11103	Not significant	Promoter (1-2kb)	5	170353689	170485970	132282	1	30820	ENST00000517344.1	1727	ENSG00000182132	KCNIP1	potassium voltage-gated channel interacting protein 1
chr1	159819092	159819976	885	+	peak_15874	10.7495	3.94365	1.33183	2.96107	0.00306572	0.0838047	peak_15874	885	Not significant	Distal Intergenic	1	159826811	159835679	8869	1	56833	ENST00000368104.4	-6835	ENSG00000158714	SLAMF8	SLAM family member 8
chr6	14910036	14914207	4172	+	peak_200966	123.457	1.06321	0.359068	2.96102	0.00306623	0.0838047	peak_200966	4172	Not significant	Intron (ENST00000629853.2/105374945, intron 2 of 3)	6	14976213	15009012	32800	2	105374945	ENST00000659197.1	94805	NA	LOC105374945	uncharacterized LOC105374945
chr22	40664289	40665901	1613	+	peak_155197	29.7909	-2.71511	0.916987	-2.96091	0.00306735	0.0838117	peak_155197	1613	Not significant	Intron (ENST00000688408.2/ENST00000688408.2, intron 2 of 2)	22	40679273	40682083	2811	1	2847	ENST00000381433.3	-13372	ENSG00000128285	MCHR1	melanin concentrating hormone receptor 1
chr1	239803796	239806068	2273	+	peak_24445	50.8481	-1.92682	0.650854	-2.96045	0.00307189	0.0838881	peak_24445	2273	Not significant	Intron (ENST00000468573.5/1131, intron 6 of 8)	1	239826074	239907950	81877	1	1131	ENST00000675709.1	-20006	ENSG00000133019	CHRM3	cholinergic receptor muscarinic 3
chr11	86008047	86009284	1238	+	peak_45959	41.8168	-2.13467	0.721047	-2.96052	0.00307124	0.0838881	peak_45959	1238	Not significant	Intron (ENST00000393346.8/8301, intron 7 of 19)	11	86001031	86003778	2748	2	8301	ENST00000533350.1	-4269	ENSG00000073921	PICALM	phosphatidylinositol binding clathrin assembly protein
chr8	81279020	81282569	3550	+	peak_231591	84.2682	-0.984463	0.332552	-2.96033	0.00307307	0.0838963	peak_231591	3550	Not significant	Promoter (<=1kb)	8	81280536	81284775	4240	1	2171	ENST00000297258.11	0	ENSG00000164687	FABP5	fatty acid binding protein 5
chr1	15408781	15419710	10930	+	peak_2019	516.815	0.403311	0.136247	2.96015	0.00307487	0.083906	peak_2019	10930	Not significant	Promoter (<=1kb)	1	15402979	15409433	6455	2	101927441	ENST00000427824.1	0	NA	EFHD2-AS1	EFHD2 antisense RNA 1
chr14	71370456	71374022	3567	+	peak_73561	75.1525	1.24494	0.420572	2.96012	0.00307517	0.083906	peak_73561	3567	Not significant	Intron (ENST00000553453.5/26037, intron 2 of 5)	14	71398337	71398407	71	1	319139	ENST00000384713.1	-24315	ENSG00000207444	SNORD56B	small nucleolar RNA, C/D box 56B
chr17	48745872	48746442	571	+	peak_99744	12.0885	-4.84792	1.63791	-2.95982	0.0030782	0.0839648	peak_99744	571	Not significant	Distal Intergenic	17	48733091	48733888	798	1	105371811	ENST00000495536.1	12781	NA	LOC105371811	uncharacterized LOC105371811
chr21	38622446	38623342	897	+	peak_150720	20.1435	-2.93263	0.990918	-2.95951	0.00308129	0.0840255	peak_150720	897	Not significant	Intron (ENST00000398910.5/2078, intron 1 of 10)	21	38383291	38660667	277377	2	2078	ENST00000398919.6	37325	ENSG00000157554	ERG	ETS transcription factor ERG
chr10	45063232	45064757	1526	+	peak_28946	17.6255	3.50768	1.1853	2.95932	0.00308317	0.0840295	peak_28946	1526	Not significant	Intron (ENST00000456938.6/ENST00000456938.6, intron 5 of 6)	10	45100166	45107988	7823	2	100133308	ENST00000423875.1	43231	NA	RSU1P2	Ras suppressor protein 1 pseudogene 2
chr10	133400125	133402424	2300	+	peak_37448	65.4681	-1.57191	0.531189	-2.95923	0.00308406	0.0840295	peak_37448	2300	Not significant	Promoter (<=1kb)	10	133401423	133402839	1417	1	92170	ENST00000492266.1	0	ENSG00000148824	MTG1	mitochondrial ribosome associated GTPase 1
chrX	19874581	19877716	3136	+	peak_249206	38.4064	-1.95571	0.660866	-2.95932	0.00308323	0.0840295	peak_249206	3136	Not significant	Intron (ENST00000397821.8/30011, intron 1 of 17)	23	19534020	19887330	353311	2	30011	ENST00000699727.1	9614	ENSG00000147010	SH3KBP1	SH3 domain containing kinase binding protein 1
chr6	4801460	4803278	1819	+	peak_199690	39.403	-2.25964	0.763696	-2.95882	0.00308818	0.084118	peak_199690	1819	Not significant	Intron (ENST00000328908.9/9425, intron 3 of 8)	6	4776442	4954510	178069	1	9425	ENST00000472453.5	25018	ENSG00000153046	CDYL	chromodomain Y like
chr14	85296577	85297254	678	+	peak_74970	9.65471	4.73712	1.60107	2.95872	0.00308919	0.0841216	peak_74970	678	Not significant	Distal Intergenic	14	85385927	85388765	2839	1	105370605	ENST00000554753.2	-88673	NA	LINC02329	long intergenic non-protein coding RNA 2329
chr15	63164366	63168447	4082	+	peak_80772	46.3186	-1.64188	0.554951	-2.9586	0.00309042	0.0841314	peak_80772	4082	Not significant	Distal Intergenic	15	63153859	63158021	4163	2	51065	ENST00000411926.1	-6345	ENSG00000185088	RPS27L	ribosomal protein S27 like
chr2	223887468	223890519	3052	+	peak_139278	51.3502	-1.27772	0.43189	-2.95843	0.0030921	0.0841533	peak_139278	3052	Not significant	Intron (ENST00000650969.1/130340, intron 8 of 16)	2	223884669	223894460	9792	2	57590	ENST00000491453.1	3941	ENSG00000085449	WDFY1	WD repeat and FYVE domain containing 1
chr11	3865664	3866702	1039	+	peak_37971	15.2224	3.47748	1.17611	2.95676	0.00310885	0.084276	peak_37971	1039	Not significant	Promoter (<=1kb)	11	3867103	4059403	192301	1	6786	ENST00000532610.5	-401	ENSG00000167323	STIM1	stromal interaction molecule 1
chr11	44942766	44948756	5991	+	peak_41210	132.61	1.13512	0.383776	2.95776	0.00309885	0.084276	peak_41210	5991	Not significant	Promoter (<=1kb)	11	44936843	44943191	6349	2	9537	ENST00000525683.5	0	ENSG00000175274	TP53I11	tumor protein p53 inducible protein 11
chr12	117313383	117316418	3036	+	peak_60929	61.1246	1.29418	0.437572	2.95765	0.00309992	0.084276	peak_60929	3036	Not significant	Intron (ENST00000317775.11/4842, intron 2 of 28)	12	117215259	117331074	115816	2	4842	ENST00000338101.8	14656	ENSG00000089250	NOS1	nitric oxide synthase 1
chr14	89239970	89240978	1009	+	peak_75175	19.1912	-2.68999	0.909566	-2.95744	0.00310201	0.084276	peak_75175	1009	Not significant	Intron (ENST00000345097.8/1112, intron 4 of 6)	14	89180759	89223342	42584	2	1112	ENST00000555010.1	-16628	ENSG00000053254	FOXN3	forkhead box N3
chr15	88915921	88922616	6696	+	peak_84228	135.649	1.6627	0.562322	2.95685	0.00310804	0.084276	peak_84228	6696	Not significant	Promoter (2-3kb)	15	88898814	88913468	14655	2	4240	ENST00000695774.1	-2453	ENSG00000140545	MFGE8	milk fat globule EGF and factor V/VIII domain containing
chr16	1780654	1789016	8363	+	peak_85993	343.336	-0.513803	0.173777	-2.95668	0.00310975	0.084276	peak_85993	8363	Not significant	Promoter (<=1kb)	16	1782932	1787024	4093	1	10101	ENST00000566447.5	0	ENSG00000095906	NUBP2	NUBP iron-sulfur cluster assembly factor 2, cytosolic
chr18	11924218	11925926	1709	+	peak_105912	55.7355	2.89649	0.979625	2.95674	0.00310913	0.084276	peak_105912	1709	Not significant	Distal Intergenic	18	11910634	11914344	3711	2	101927511	ENST00000590055.1	-9874	NA	LOC101927511	uncharacterized LOC101927511
chr18	46868052	46868456	405	+	peak_107839	13.7532	3.97341	1.34372	2.95703	0.00310617	0.084276	peak_107839	405	Not significant	Intron (ENST00000585916.6/9063, intron 2 of 13)	18	46846464	46864232	17769	2	9063	ENST00000589819.1	-3820	ENSG00000078043	PIAS2	protein inhibitor of activated STAT 2
chr2	61494667	61495901	1235	+	peak_126433	13.2699	-4.65625	1.57448	-2.95733	0.00310315	0.084276	peak_126433	1235	Not significant	Promoter (<=1kb)	2	61493638	61495573	1936	2	7514	ENST00000460037.1	0	ENSG00000082898	XPO1	exportin 1
chr21	41663457	41667763	4307	+	peak_150991	155.066	-0.954454	0.322729	-2.95744	0.00310203	0.084276	peak_150991	4307	Not significant	Distal Intergenic	21	41679181	41697336	18156	1	54090	ENST00000413718.1	-11418	NA	LINC00111	long intergenic non-protein coding RNA 111
chr4	138423469	138425669	2201	+	peak_182241	17.6558	3.49779	1.18253	2.95789	0.0030975	0.084276	peak_182241	2201	Not significant	Exon (ENST00000507145.1/100874047, exon 3 of 3)	4	138298856	138312658	13803	2	105377446	ENST00000504369.1	-110811	NA	LINC00498	long intergenic non-protein coding RNA 498
chr5	96700626	96704368	3743	+	peak_191458	139.519	0.849293	0.287235	2.95679	0.00310859	0.084276	peak_191458	3743	Not significant	Promoter (<=1kb)	5	96702781	96773041	70261	1	831	ENST00000675614.1	0	ENSG00000153113	CAST	calpastatin
chr5	115422295	115424632	2338	+	peak_192488	33.0116	-2.33832	0.790692	-2.95731	0.00310337	0.084276	peak_192488	2338	Not significant	Distal Intergenic	5	115364197	115415268	51072	2	105379130	ENST00000691850.2	-7027	ENSG00000289497	LOC105379130	uncharacterized LOC105379130
chr6	167150153	167151819	1667	+	peak_212962	29.3886	-2.29667	0.776753	-2.95675	0.00310897	0.084276	peak_212962	1667	Not significant	Promoter (<=1kb)	6	167149480	167172277	22798	1	401285	ENST00000486697.2	673	NA	TCP10L2	t-complex 10 like 2, pseudogene
chr8	130340435	130342180	1746	+	peak_235589	33.2013	2.37032	0.801583	2.95705	0.003106	0.084276	peak_235589	1746	Not significant	Promoter (<=1kb)	8	130152764	130340937	188174	2	50807	ENST00000524367.5	0	ENSG00000153317	ASAP1	ArfGAP with SH3 domain, ankyrin repeat and PH domain 1
chr20	40441382	40445077	3696	+	peak_145790	36.3943	2.214	0.74887	2.95646	0.00311196	0.0843121	peak_145790	3696	Not significant	Distal Intergenic	20	40685848	40689236	3389	2	9935	ENST00000373313.3	244159	ENSG00000204103	MAFB	MAF bZIP transcription factor B
chr1	66981351	66983321	1971	+	peak_9752	31.9694	-2.55802	0.865292	-2.95625	0.00311407	0.0843182	peak_9752	1971	Not significant	Exon (ENST00000355977.10/57708, exon 12 of 14)	1	66958911	66960078	1168	1	57708	ENST00000493357.1	22440	ENSG00000198160	MIER1	MIER1 transcriptional regulator
chr15	74851979	74853537	1559	+	peak_82657	14.7046	-4.20206	1.42145	-2.95617	0.00311482	0.0843182	peak_82657	1559	Not significant	Promoter (<=1kb)	15	74848426	74852181	3756	2	10066	ENST00000567638.1	0	ENSG00000140497	SCAMP2	secretory carrier membrane protein 2
chr16	236827	239123	2297	+	peak_85656	21.1198	-3.17678	1.0746	-2.95626	0.00311394	0.0843182	peak_85656	2297	Not significant	Promoter (1-2kb)	16	240188	254619	14432	1	83986	ENST00000417499.1	-1065	ENSG00000167930	FAM234A	family with sequence similarity 234 member A
chr5	126501456	126504951	3496	+	peak_193124	118.434	3.63811	1.23075	2.956	0.00311657	0.0843421	peak_193124	3496	Not significant	Intron (ENST00000648070.1/101927514, intron 1 of 3)	5	126372477	126509021	136545	2	101927514	ENST00000648070.1	4070	NA	LOC101927514	uncharacterized LOC101927514
chr1	202730461	202731620	1160	+	peak_20086	10.0446	4.58569	1.55144	2.95577	0.00311895	0.0843826	peak_20086	1160	Not significant	Promoter (<=1kb)	1	202728204	202732056	3853	2	10765	ENST00000491153.2	436	ENSG00000117139	KDM5B	lysine demethylase 5B
chr11	9121105	9121664	560	+	peak_38486	10.536	-4.79082	1.62122	-2.95508	0.00312589	0.0843919	peak_38486	560	Not significant	Intron (ENST00000534295.1/57758, intron 2 of 3)	11	9079471	9138114	58644	2	57758	ENST00000534295.1	16450	ENSG00000175356	SCUBE2	signal peptide, CUB domain and EGF like domain containing 2
chr11	78359733	78360207	475	+	peak_45583	9.73197	5.01498	1.69692	2.95534	0.00312324	0.0843919	peak_45583	475	Not significant	Intron (ENST00000534168.1/ENST00000534168.1, intron 1 of 1)	11	78215297	78341880	126584	2	9846	ENST00000340149.6	-17853	ENSG00000033327	GAB2	GRB2 associated binding protein 2
chr14	50578389	50578642	254	+	peak_71337	12.8591	4.65467	1.5749	2.95554	0.00312125	0.0843919	peak_71337	254	Not significant	Intron (ENST00000556478.3/51062, intron 2 of 13)	14	50595082	50632656	37575	1	51062	ENST00000683037.1	-16440	ENSG00000198513	ATL1	atlastin GTPase 1
chr16	2592926	2594088	1163	+	peak_86160	18.001	-2.90851	0.984317	-2.95485	0.00312821	0.0843919	peak_86160	1163	Not significant	Exon (ENST00000624546.1/ENST00000624546.1, exon 1 of 1)	16	2603336	2630494	27159	1	652276	ENST00000399702.6	-9248	ENSG00000215154	LOC652276	potassium channel tetramerization domain containing 5 pseudogene
chr18	77178465	77179579	1115	+	peak_109967	12.06	3.86682	1.3083	2.95561	0.00312056	0.0843919	peak_109967	1115	Not significant	Distal Intergenic	18	77017119	77133683	116565	2	4155	ENST00000497479.1	-44782	ENSG00000197971	MBP	myelin basic protein
chr19	43448610	43456159	7550	+	peak_117111	427.056	0.966815	0.327214	2.95469	0.00312982	0.0843919	peak_117111	7550	Not significant	Distal Intergenic	19	43461801	43463963	2163	2	27076	ENST00000594326.1	7804	ENSG00000124466	LYPD3	LY6/PLAUR domain containing 3
chr2	168184967	168185866	900	+	peak_134507	11.2595	4.85347	1.64245	2.95503	0.00312641	0.0843919	peak_134507	900	Not significant	Intron (ENST00000355999.5/27347, intron 1 of 17)	2	167954024	168247435	293412	2	27347	ENST00000697205.1	61569	ENSG00000198648	STK39	serine/threonine kinase 39
chr20	50319874	50325879	6006	+	peak_147235	123.548	0.843999	0.285614	2.95503	0.00312635	0.0843919	peak_147235	6006	Not significant	Promoter (<=1kb)	20	50310711	50321342	10632	2	101927586	ENST00000441214.1	0	ENSG00000233077	LINC01271	long intergenic non-protein coding RNA 1271
chr20	56417224	56419943	2720	+	peak_147742	104.351	1.10568	0.374124	2.95539	0.00312278	0.0843919	peak_147742	2720	Not significant	Intron (ENST00000360314.7/57091, intron 2 of 6)	20	56412393	56459004	46612	1	57091	ENST00000679529.1	4831	ENSG00000087589	CASS4	Cas scaffold protein family member 4
chr5	56813224	56818014	4791	+	peak_188195	175.25	-0.704962	0.238554	-2.95515	0.00312514	0.0843919	peak_188195	4791	Not significant	Promoter (<=1kb)	5	56815549	56896152	80604	1	4214	ENST00000399503.4	0	ENSG00000095015	MAP3K1	mitogen-activated protein kinase kinase kinase 1
chr7	131187877	131192056	4180	+	peak_223282	75.0898	2.22309	0.75237	2.95479	0.00312882	0.0843919	peak_223282	4180	Not significant	Intron (ENST00000421797.6/4289, intron 2 of 18)	7	130944160	131110176	166017	2	378805	ENST00000451786.6	-77701	ENSG00000231721	LINC-PINT	long intergenic non-protein coding RNA, p53 induced transcript
chr8	26149774	26150164	391	+	peak_227644	9.84554	4.71826	1.59687	2.9547	0.00312977	0.0843919	peak_227644	391	Not significant	Distal Intergenic	8	25841725	26045413	203689	2	64641	ENST00000520164.6	-104361	ENSG00000221818	EBF2	EBF transcription factor 2
chr1	54624192	54624599	408	+	peak_8520	11.3763	4.55433	1.54183	2.95384	0.00313843	0.0845768	peak_8520	408	Not significant	Promoter (<=1kb)	1	54609182	54623556	14375	2	338094	ENST00000371304.2	-636	ENSG00000162391	FAM151A	family with sequence similarity 151 member A
chr1	220705092	220705282	191	+	peak_22045	12.4953	-8.92325	3.02081	-2.95392	0.00313762	0.0845768	peak_22045	191	Not significant	Distal Intergenic	1	220690363	220699153	8791	1	79762	ENST00000294889.6	14729	ENSG00000162817	C1orf115	chromosome 1 open reading frame 115
chr17	65228515	65229993	1479	+	peak_102016	30.9473	-2.21052	0.74838	-2.95374	0.00313944	0.0845802	peak_102016	1479	Not significant	Distal Intergenic	17	65188704	65227692	38989	1	8787	ENST00000577595.1	39811	ENSG00000108370	RGS9	regulator of G protein signaling 9
chr9	137265230	137270472	5243	+	peak_248054	115.779	-0.896152	0.303415	-2.95355	0.00314138	0.0846089	peak_248054	5243	Not significant	Exon (ENST00000343053.6/25920, exon 7 of 13)	9	137277726	137282641	4916	1	54863	ENST00000357503.3	-7254	ENSG00000198113	TOR4A	torsin family 4 member A
chr1	247383926	247392058	8133	+	peak_25001	242.914	0.728379	0.246631	2.95331	0.00314385	0.0846518	peak_25001	8133	Not significant	Promoter (<=1kb)	1	247390243	247393839	3597	1	107985375	ENST00000665024.1	0	NA	LOC107985375	uncharacterized LOC107985375
chr2	169093462	169094076	615	+	peak_134622	12.4562	-4.86711	1.64821	-2.95296	0.00314744	0.0847247	peak_134622	615	Not significant	Intron (ENST00000602501.5/10170, intron 7 of 7)	2	169081107	169096167	15061	1	10170	ENST00000412271.1	12355	ENSG00000073737	DHRS9	dehydrogenase/reductase 9
chr1	19044437	19045832	1396	+	peak_2588	38.0189	-1.96625	0.665911	-2.95273	0.0031498	0.0847337	peak_2588	1396	Not significant	Distal Intergenic	1	19074567	19077827	3261	2	23352	ENST00000486515.1	31995	ENSG00000127481	UBR4	ubiquitin protein ligase E3 component n-recognin 4
chr11	86015216	86017864	2649	+	peak_45961	59.0714	-1.62675	0.550946	-2.95264	0.00315067	0.0847337	peak_45961	2649	Not significant	Intron (ENST00000393346.8/8301, intron 4 of 19)	11	86007369	86022469	15101	2	8301	ENST00000531771.5	4605	ENSG00000073921	PICALM	phosphatidylinositol binding clathrin assembly protein
chr2	23688155	23690288	2134	+	peak_122082	18.0086	3.25179	1.1013	2.9527	0.00315012	0.0847337	peak_122082	2134	Not significant	Promoter (<=1kb)	2	23688785	23708611	19827	1	114818	ENST00000471654.1	0	ENSG00000119771	KLHL29	kelch like family member 29
chr2	230904418	230906037	1620	+	peak_139934	13.0252	4.18645	1.4179	2.95258	0.0031513	0.0847337	peak_139934	1620	Not significant	Exon (ENST00000663229.1/151484, exon 4 of 4)	2	230886815	230887738	924	1	151484	ENST00000434807.1	17603	ENSG00000232520	GCSIR	GPR55 cis regulatory suppressor of immune response RNA
chr19	1295287	1296731	1445	+	peak_110326	29.2063	-2.36368	0.800618	-2.95232	0.00315399	0.0847824	peak_110326	1445	Not significant	Exon (ENST00000215368.4/1943, exon 2 of 4)	19	1285873	1301431	15559	1	1943	ENST00000215368.4	9414	ENSG00000099617	EFNA2	ephrin A2
chr1	21763749	21769696	5948	+	peak_3103	111.263	0.807351	0.273488	2.95205	0.00315674	0.0848106	peak_3103	5948	Not significant	Exon (ENST00000434488.2/ENST00000434488.2, exon 1 of 1)	1	21753007	21782020	29014	2	84196	ENST00000527823.5	12324	ENSG00000090686	USP48	ubiquitin specific peptidase 48
chr1	212621344	212631909	10566	+	peak_21572	266.444	-0.548053	0.185652	-2.95204	0.00315681	0.0848106	peak_21572	10566	Not significant	Promoter (<=1kb)	1	212624474	212626775	2302	1	149647	ENST00000294829.5	0	ENSG00000162771	GARIN4	golgi associated RAB2 interactor family member 4
chr8	11871465	11881088	9624	+	peak_226308	294.244	0.590275	0.199969	2.95183	0.00315895	0.0848445	peak_226308	9624	Not significant	Promoter (1-2kb)	8	11844327	11869533	25207	2	1508	ENST00000534382.6	-1932	ENSG00000164733	CTSB	cathepsin B
chr1	22657621	22658888	1268	+	peak_3268	14.349	3.4704	1.17578	2.95157	0.00316161	0.0848921	peak_3268	1268	Not significant	Promoter (<=1kb)	1	22659399	22661535	2137	1	713	ENST00000695763.1	-511	ENSG00000173369	C1QB	complement C1q B chain
chr7	150362625	150385251	22627	+	peak_224843	967.306	-0.68485	0.232052	-2.95127	0.00316466	0.0849503	peak_224843	22627	Not significant	Promoter (<=1kb)	7	150368189	150371680	3492	1	29803	ENST00000519397.1	0	ENSG00000214022	REPIN1	replication initiator 1
chr3	55480154	55490338	10185	+	peak_162686	224.513	0.647564	0.219426	2.95118	0.00316565	0.0849534	peak_162686	10185	Not significant	Promoter (<=1kb)	3	55479040	55480920	1881	2	7474	ENST00000497817.1	0	ENSG00000114251	WNT5A	Wnt family member 5A
chr5	35212160	35214993	2834	+	peak_186776	35.9716	-2.17808	0.738138	-2.95078	0.00316977	0.0850402	peak_186776	2834	Not significant	Intron (ENST00000618457.5/5618, intron 1 of 9)	5	35086225	35230372	144148	2	5618	ENST00000504500.5	15379	ENSG00000113494	PRLR	prolactin receptor
chr8	125373467	125374735	1269	+	peak_235018	33.0277	2.36004	0.799862	2.95055	0.00317205	0.0850777	peak_235018	1269	Not significant	Distal Intergenic	8	125363026	125367116	4091	1	286053	ENST00000521460.1	10441	ENSG00000156831	NSMCE2	NSE2 (MMS21) homolog, SMC5-SMC6 complex SUMO ligase
chr11	69594369	69596777	2409	+	peak_44099	25.791	2.68806	0.911218	2.94996	0.00317814	0.0852101	peak_44099	2409	Not significant	Distal Intergenic	11	69641156	69654474	13319	1	595	ENST00000227507.3	-44379	ENSG00000110092	CCND1	cyclin D1
chr2	25335748	25337304	1557	+	peak_122399	22.0023	-3.25711	1.10414	-2.9499	0.00317876	0.0852101	peak_122399	1557	Not significant	Intron (ENST00000264709.7/1788, intron 1 of 22)	2	25227874	25341925	114052	2	1788	ENST00000321117.10	4621	ENSG00000119772	DNMT3A	DNA methyltransferase 3 alpha
chr10	123926525	123927017	493	+	peak_36571	20.8243	2.42837	0.823325	2.94947	0.00318319	0.0852159	peak_36571	493	Not significant	Intron (ENST00000368854.7/119587, intron 2 of 19)	10	123706207	123940267	234061	2	119587	ENST00000368854.7	13250	ENSG00000121898	CPXM2	carboxypeptidase X, M14 family member 2
chr15	100948046	100949873	1828	+	peak_85468	25.9004	-2.66716	0.904318	-2.94936	0.00318429	0.0852159	peak_85468	1828	Not significant	Intron (ENST00000527698.1/79705, intron 2 of 2)	15	100924603	101069068	144466	1	79705	ENST00000531270.5	23443	ENSG00000154237	LRRK1	leucine rich repeat kinase 1
chr20	50220096	50238700	18605	+	peak_147219	663.346	0.427357	0.144893	2.94946	0.00318327	0.0852159	peak_147219	18605	Not significant	Distal Intergenic	20	50247643	50265669	18027	1	105372656	ENST00000651976.1	-8943	NA	LOC105372656	uncharacterized LOC105372656
chr5	68214877	68217153	2277	+	peak_189132	157.381	0.708155	0.240089	2.94956	0.00318231	0.0852159	peak_189132	2277	Not significant	Promoter (<=1kb)	5	68215740	68275497	59758	1	5295	ENST00000517412.2	0	ENSG00000145675	PIK3R1	phosphoinositide-3-kinase regulatory subunit 1
chr9	91500423	91501163	741	+	peak_241760	28.7271	-2.70988	0.918791	-2.94939	0.00318398	0.0852159	peak_241760	741	Not significant	Distal Intergenic	9	91426238	91427144	907	1	105376146	ENST00000442072.1	74185	NA	LOC105376146	synapsin-1
chr9	108149731	108152192	2462	+	peak_243687	27.715	2.71605	0.920871	2.94944	0.00318352	0.0852159	peak_243687	2462	Not significant	Distal Intergenic	9	107488989	107490482	1494	2	9314	ENST00000420475.1	-659249	ENSG00000136826	KLF4	KLF transcription factor 4
chr1	26273413	26292221	18809	+	peak_4078	1007.89	0.356865	0.121017	2.94889	0.00318913	0.0853093	peak_4078	18809	Not significant	Promoter (<=1kb)	1	26280086	26281522	1437	1	83442	ENST00000270792.10	0	ENSG00000142669	SH3BGRL3	SH3 domain binding glutamate rich protein like 3
chr16	73065979	73070791	4813	+	peak_91822	119.507	0.801272	0.271724	2.94884	0.00318968	0.0853093	peak_91822	4813	Not significant	Intron (ENST00000641206.2/463, intron 8 of 17)	16	72782885	73059698	276814	2	463	ENST00000397992.5	-6281	ENSG00000140836	ZFHX3	zinc finger homeobox 3
chr3	141406093	141412651	6559	+	peak_168510	141.235	-0.759616	0.257605	-2.94877	0.00319044	0.0853093	peak_168510	6559	Not significant	Intron (ENST00000509842.5/253461, intron 7 of 7)	3	141402818	141442597	39780	1	253461	ENST00000513570.1	3275	ENSG00000177311	ZBTB38	zinc finger and BTB domain containing 38
chr5	178929227	178930489	1263	+	peak_198622	17.5363	2.77532	0.941228	2.94861	0.00319202	0.0853262	peak_198622	1263	Not significant	Intron (ENST00000520660.5/80108, intron 4 of 4)	5	178941191	178966433	25243	1	285676	ENST00000320129.7	-10702	ENSG00000178187	ZNF454	zinc finger protein 454
chr6	109697125	109698833	1709	+	peak_207971	34.0212	2.20083	0.746415	2.94853	0.00319285	0.0853262	peak_207971	1709	Not significant	Promoter (2-3kb)	6	109701569	109738473	36905	1	9896	ENST00000675002.1	-2736	ENSG00000112367	FIG4	FIG4 phosphoinositide 5-phosphatase
chr1	28777520	28778375	856	+	peak_4625	9.60354	4.92653	1.67098	2.94829	0.00319542	0.0853713	peak_4625	856	Not significant	Distal Intergenic	1	28812170	28871267	59098	1	4985	ENST00000234961.7	-33795	ENSG00000116329	OPRD1	opioid receptor delta 1
chr21	31294054	31295741	1688	+	peak_149597	39.7315	-1.66037	0.56331	-2.94752	0.00320335	0.0855593	peak_149597	1688	Not significant	Intron (ENST00000286827.7/7074, intron 3 of 28)	21	31120357	31276767	156411	2	7074	ENST00000455508.2	-17287	ENSG00000156299	TIAM1	TIAM Rac1 associated GEF 1
chrX	107774915	107777348	2434	+	peak_252581	35.2767	2.24679	0.762326	2.94729	0.00320575	0.0855998	peak_252581	2434	Not significant	Promoter (<=1kb)	23	107713221	107775787	62567	2	1831	ENST00000372383.9	0	ENSG00000157514	TSC22D3	TSC22 domain family member 3
chr10	80535291	80536780	1490	+	peak_32337	53.4503	3.97878	1.35005	2.94713	0.00320738	0.0856193	peak_32337	1490	Not significant	Promoter (<=1kb)	10	80529592	80536026	6435	2	101929574	ENST00000417559.2	0	ENSG00000226659	TSPAN14-AS1	TSPAN14 antisense RNA 1
chr6	44380538	44382874	2337	+	peak_204503	57.1336	1.76329	0.598353	2.9469	0.00320977	0.0856595	peak_204503	2337	Not significant	Distal Intergenic	6	44387706	44450425	62720	1	988	ENST00000371477.4	-4832	ENSG00000096401	CDC5L	cell division cycle 5 like
chr9	84371439	84372535	1097	+	peak_240946	57.7271	1.65626	0.562084	2.94665	0.00321235	0.0857047	peak_240946	1097	Not significant	Intron (ENST00000650453.1/102724036, intron 1 of 6)	9	84275457	84340758	65302	2	64078	ENST00000376238.5	-30681	ENSG00000197506	SLC28A3	solute carrier family 28 member 3
chr22	20904497	20906162	1666	+	peak_152419	33.5436	1.97827	0.671392	2.94652	0.00321375	0.0857181	peak_152419	1666	Not significant	Distal Intergenic	22	20917407	20953747	36341	1	1399	ENST00000354336.8	-11245	ENSG00000099942	CRKL	CRK like proto-oncogene, adaptor protein
chr6	12272360	12275387	3028	+	peak_200565	40.5771	-2.02535	0.687423	-2.94629	0.00321612	0.0857576	peak_200565	3028	Not significant	Distal Intergenic	6	12290361	12297194	6834	1	1906	ENST00000379375.6	-14974	ENSG00000078401	EDN1	endothelin 1
chr2	65605694	65607082	1389	+	peak_127067	23.99	-2.39087	0.811592	-2.9459	0.0032202	0.0858426	peak_127067	1389	Not significant	Intron (ENST00000606978.5/105369168, intron 4 of 9)	2	65731675	65770104	38430	1	105369167	ENST00000414811.5	-124593	NA	LOC105369167	uncharacterized LOC105369167
chr6	105497180	105498017	838	+	peak_207376	12.6124	-4.82333	1.63752	-2.94551	0.00322425	0.0859267	peak_207376	838	Not significant	Intron (ENST00000701429.1/ENST00000701429.1, intron 1 of 1)	6	105277270	105454062	176793	2	5550	ENST00000369110.8	-43118	ENSG00000085377	PREP	prolyl endopeptidase
chr17	4510021	4511185	1165	+	peak_94607	19.0698	3.50826	1.19115	2.94527	0.00322676	0.0859697	peak_94607	1165	Not significant	Intron (ENST00000329078.8/124976, intron 1 of 12)	17	4497394	4499674	2281	2	107985053	ENST00000416958.1	-10347	NA	SPNS2-AS1	SPNS2 antisense RNA 1
chr1	43648144	43651770	3627	+	peak_7121	397.734	-0.508959	0.172826	-2.94491	0.00323046	0.0860208	peak_7121	3627	Not significant	Promoter (<=1kb)	1	43650149	43705518	55370	1	9682	ENST00000372396.4	0	ENSG00000066135	KDM4A	lysine demethylase 4A
chr9	128438041	128439450	1410	+	peak_246403	29.0299	3.97296	1.34906	2.94498	0.00322976	0.0860208	peak_246403	1410	Not significant	Distal Intergenic	9	128430745	128434194	3450	1	51148	ENST00000472858.1	7296	ENSG00000167123	CERCAM	cerebral endothelial cell adhesion molecule
chr9	89553499	89557234	3736	+	peak_241441	100.121	1.10424	0.374982	2.94478	0.00323184	0.0860337	peak_241441	3736	Not significant	Distal Intergenic	9	89600683	89603139	2457	2	105376139	ENST00000649980.1	45905	NA	LOC105376139	uncharacterized LOC105376139
chr19	41373973	41374893	921	+	peak_116863	9.48937	4.5325	1.53947	2.94419	0.00323797	0.0861026	peak_116863	921	Not significant	Promoter (1-2kb)	19	41376533	41384083	7551	1	641649	ENST00000392002.7	-1640	ENSG00000142046	TMEM91	transmembrane protein 91
chr3	49343369	49360160	16792	+	peak_161751	726.705	0.426743	0.144933	2.94442	0.00323564	0.0861026	peak_161751	16792	Not significant	Promoter (<=1kb)	3	49357178	49358312	1135	2	2876	ENST00000419349.2	0	ENSG00000233276	GPX1	glutathione peroxidase 1
chr3	151168447	151172575	4129	+	peak_169362	229.751	0.642964	0.21839	2.9441	0.0032389	0.0861026	peak_169362	4129	Not significant	Intron (ENST00000685357.1/116931, intron 11 of 19)	3	151190916	151337062	146147	1	116931	ENST00000480026.1	-18341	ENSG00000144893	MED12L	mediator complex subunit 12L
chr9	35616605	35621239	4635	+	peak_239253	201.227	0.600055	0.203814	2.94413	0.00323859	0.0861026	peak_239253	4635	Not significant	Promoter (<=1kb)	9	35615943	35618353	2411	2	971	ENST00000463720.5	0	ENSG00000137101	CD72	CD72 molecule
chrX	48902701	48903804	1104	+	peak_250879	13.8757	4.19258	1.42401	2.94422	0.00323771	0.0861026	peak_250879	1104	Not significant	5' UTR	23	48898510	48903084	4575	1	10084	ENST00000470059.5	4191	ENSG00000102103	PQBP1	polyglutamine binding protein 1
chr10	118831309	118832085	777	+	peak_36073	9.57429	4.72167	1.60408	2.94354	0.00324478	0.0862343	peak_36073	777	Not significant	Intron (ENST00000663084.1/ENST00000663084.1, intron 3 of 3)	10	118684556	118755249	70694	2	143384	ENST00000493518.5	-76060	ENSG00000151893	CACUL1	CDK2 associated cullin domain 1
chr9	99855001	99860274	5274	+	peak_242986	78.6812	-1.28096	0.435189	-2.94346	0.00324565	0.0862343	peak_242986	5274	Not significant	Intron (ENST00000618101.4/8013, intron 8 of 8)	9	99826727	99866891	40165	1	8013	ENST00000330847.1	28274	ENSG00000119508	NR4A3	nuclear receptor subfamily 4 group A member 3
chr4	36313259	36316002	2744	+	peak_176355	40.104	-1.8168	0.617278	-2.94325	0.00324787	0.0862694	peak_176355	2744	Not significant	Promoter (<=1kb)	4	36315584	36316486	903	1	401124	ENST00000506008.1	0	ENSG00000197057	DTHD1	death domain containing 1
chr19	53975237	53982180	6944	+	peak_119443	234.418	-0.671169	0.228075	-2.94275	0.0032531	0.0863844	peak_119443	6944	Not significant	Promoter (<=1kb)	19	53982307	53982397	91	1	100126325	ENST00000401179.1	-127	ENSG00000284583	MIR935	microRNA 935
chr17	17001415	17002330	916	+	peak_96068	10.9796	3.88873	1.32164	2.94236	0.0032572	0.0864696	peak_96068	916	Not significant	Distal Intergenic	17	16988329	16990177	1849	1	105371562	ENST00000419151.2	13086	ENSG00000230969	LINC02090	long intergenic non-protein coding RNA 2090
chr5	171395800	171397235	1436	+	peak_197572	26.1807	-2.69246	0.915353	-2.94145	0.00326682	0.0867009	peak_197572	1436	Not significant	Promoter (2-3kb)	5	171400230	171410884	10655	1	4869	ENST00000677682.1	-2995	ENSG00000181163	NPM1	nucleophosmin 1
chr2	69101712	69102479	768	+	peak_127341	10.6371	-5.1862	1.76346	-2.94093	0.00327229	0.0867265	peak_127341	768	Not significant	Promoter (1-2kb)	2	69103682	69103755	74	1	100423030	ENST00000577443.1	-1203	ENSG00000266649	MIR3126	microRNA 3126
chr2	233266272	233267531	1260	+	peak_140342	16.5723	-3.53001	1.20028	-2.941	0.00327156	0.0867265	peak_140342	1260	Not significant	Promoter (<=1kb)	2	233265955	233289883	23929	1	55054	ENST00000498620.5	317	ENSG00000085978	ATG16L1	autophagy related 16 like 1
chr3	14369700	14384875	15176	+	peak_157986	507.159	0.988308	0.336032	2.94112	0.00327032	0.0867265	peak_157986	15176	Not significant	Distal Intergenic	3	14348451	14352568	4118	2	101927565	ENST00000502417.1	-17132	ENSG00000251576	LINC01267	long intergenic non-protein coding RNA 1267
chr5	64871693	64872436	744	+	peak_188758	12.8132	-4.6154	1.56935	-2.94096	0.00327201	0.0867265	peak_188758	744	Not significant	Intron (ENST00000688318.1/10283, intron 10 of 14)	5	64881389	65018572	137184	1	10283	ENST00000687101.1	-8953	ENSG00000153015	CWC27	CWC27 spliceosome associated cyclophilin
chr9	127374805	127376196	1392	+	peak_246170	12.1516	3.91088	1.32977	2.94101	0.00327146	0.0867265	peak_246170	1392	Not significant	Intron (ENST00000435213.6/84253, intron 23 of 28)	9	127387130	127389005	1876	1	84253	ENST00000497703.1	-10934	ENSG00000136895	GARNL3	GTPase activating Rap/RanGAP domain like 3
chr1	154960534	154962267	1734	+	peak_15027	62.04	-1.46867	0.499408	-2.94081	0.00327354	0.0867357	peak_15027	1734	Not significant	Promoter (<=1kb)	1	154957026	154961782	4757	2	90780	ENST00000368457.3	0	ENSG00000163348	PYGO2	pygopus family PHD finger 2
chr9	334404	335648	1245	+	peak_236988	12.7118	4.27257	1.45298	2.94056	0.00327619	0.0867822	peak_236988	1245	Not significant	Intron (ENST00000524396.5/81704, intron 12 of 14)	9	311980	325756	13777	1	81704	ENST00000474772.2	22424	ENSG00000107099	DOCK8	dedicator of cytokinesis 8
chr12	70052553	70054930	2378	+	peak_56935	27.1585	2.62701	0.893485	2.94018	0.0032802	0.0868548	peak_56935	2378	Not significant	Intron (ENST00000549419.6/101928062, intron 2 of 2)	12	69935956	69958598	22643	1	196446	ENST00000299350.5	116597	ENSG00000166268	MYRFL	myelin regulatory factor like
chr2	172494452	172496439	1988	+	peak_135016	21.4842	2.77737	0.944643	2.94013	0.00328074	0.0868548	peak_135016	1988	Not significant	Exon (ENST00000442417.5/ENST00000442417.5, exon 3 of 4)	2	172490929	172501818	10890	1	3655	ENST00000475302.1	3523	ENSG00000091409	ITGA6	integrin subunit alpha 6
chr19	36744425	36746983	2559	+	peak_115899	19.6312	2.9905	1.01718	2.93999	0.00328228	0.0868577	peak_115899	2559	Not significant	3' UTR	19	36743480	36772807	29328	2	342892	ENST00000591344.2	25824	ENSG00000267041	ZNF850	zinc finger protein 850
chr5	78792791	78793496	706	+	peak_190129	13.3238	-3.64181	1.23873	-2.93995	0.00328266	0.0868577	peak_190129	706	Not significant	Intron (ENST00000264914.10/411, intron 6 of 7)	5	78780352	78783494	3143	2	411	ENST00000521011.1	-9297	ENSG00000113273	ARSB	arylsulfatase B
chr3	158748078	158748953	876	+	peak_170068	29.9685	2.757	0.937835	2.93975	0.0032848	0.0868666	peak_170068	876	Not significant	Promoter (<=1kb)	3	158747577	158805474	57898	1	64747	ENST00000465739.5	501	ENSG00000118855	MFSD1	major facilitator superfamily domain containing 1
chr6	149723588	149725731	2144	+	peak_211324	24.5539	2.91951	0.993113	2.93976	0.00328469	0.0868666	peak_211324	2144	Not significant	3' UTR	6	149682919	149718105	35187	2	9113	ENST00000392273.7	-5483	ENSG00000131023	LATS1	large tumor suppressor kinase 1
chr1	203691177	203694504	3328	+	peak_20311	113.142	-0.977809	0.332643	-2.93952	0.00328726	0.0868847	peak_20311	3328	Not significant	Intron (ENST00000367218.7/493, intron 2 of 21)	1	203682809	203740319	57511	1	493	ENST00000341360.6	8368	ENSG00000058668	ATP2B4	ATPase plasma membrane Ca2+ transporting 4
chr13	48723994	48725542	1549	+	peak_65865	12.9341	4.59315	1.56255	2.93951	0.00328729	0.0868847	peak_65865	1549	Not significant	Distal Intergenic	13	48653929	48711226	57298	1	57105	ENST00000682523.1	70065	ENSG00000152207	CYSLTR2	cysteinyl leukotriene receptor 2
chr19	49948102	49949212	1111	+	peak_118538	10.9726	4.12345	1.40336	2.93827	0.00330051	0.0872102	peak_118538	1111	Not significant	3' UTR	19	49909501	49958391	48891	2	23636	ENST00000451973.1	9179	ENSG00000213024	NUP62	nucleoporin 62
chr2	85365581	85366872	1292	+	peak_128583	18.0066	3.47327	1.18228	2.93777	0.00330586	0.0872903	peak_128583	1292	Not significant	Intron (ENST00000409331.6/84173, intron 5 of 8)	2	85362233	85372909	10677	1	84173	ENST00000488150.1	3348	ENSG00000115459	ELMOD3	ELMO domain containing 3
chr5	139389640	139397936	8297	+	peak_194594	180.979	-0.722634	0.245981	-2.93776	0.00330591	0.0872903	peak_194594	8297	Not significant	Promoter (<=1kb)	5	139387785	139389848	2064	2	51237	ENST00000503351.1	0	ENSG00000170476	MZB1	marginal zone B and B1 cell specific protein
chr9	97610133	97611627	1495	+	peak_242537	12.9083	4.27524	1.45529	2.93773	0.00330627	0.0872903	peak_242537	1495	Not significant	3' UTR	9	97610845	97617852	7008	2	158427	ENST00000484708.1	6225	ENSG00000136925	TSTD2	thiosulfate sulfurtransferase like domain containing 2
chr4	25020371	25021255	885	+	peak_175843	12.0165	4.84658	1.65001	2.9373	0.00331082	0.0873866	peak_175843	885	Not significant	Intron (ENST00000382114.9/55203, intron 4 of 7)	4	24999767	25030665	30899	2	55203	ENST00000512108.1	9410	ENSG00000153012	LGI2	leucine rich repeat LGI family member 2
chr6	125279714	125280682	969	+	peak_209100	21.5403	-3.13536	1.06747	-2.9372	0.00331195	0.0873924	peak_209100	969	Not significant	Intron (ENST00000609477.5/51020, intron 3 of 5)	6	125277079	125293231	16153	2	51020	ENST00000608532.1	12549	ENSG00000111906	HDDC2	HD domain containing 2
chr13	44299624	44303005	3382	+	peak_65210	64.653	1.22869	0.418372	2.93684	0.00331573	0.0874681	peak_65210	3382	Not significant	Distal Intergenic	13	44373665	44397441	23777	1	387923	ENST00000474333.5	-70660	ENSG00000151778	SERP2	stress associated endoplasmic reticulum protein family member 2
chr6	105892798	105893096	299	+	peak_207446	15.2568	-3.9795	1.35516	-2.93656	0.0033187	0.0875224	peak_207446	299	Not significant	Promoter (<=1kb)	6	105679378	105893041	213664	2	105377923	ENST00000644129.1	0	NA	LOC105377923	uncharacterized LOC105377923
chr13	51599826	51600242	417	+	peak_66427	10.8742	-5.02109	1.71001	-2.93629	0.00332168	0.087577	peak_66427	417	Not significant	Intron (ENST00000298125.7/115825, intron 1 of 11)	13	51584462	51767709	183248	1	115825	ENST00000298125.7	15364	ENSG00000139668	WDFY2	WD repeat and FYVE domain containing 2
chr3	152196931	152200412	3482	+	peak_169487	70.8449	-1.10867	0.377619	-2.93596	0.0033252	0.0876459	peak_169487	3482	Not significant	Intron (ENST00000689682.1/101928166, intron 1 of 2)	3	152159528	152205461	45934	2	101928166	ENST00000689682.1	5049	NA	LOC101928166	uncharacterized LOC101928166
chr17	58031362	58031908	547	+	peak_100766	11.1397	-4.98833	1.69925	-2.9356	0.00332902	0.0877225	peak_100766	547	Not significant	Distal Intergenic	17	58006242	58007346	1105	2	6426	ENST00000578430.1	-24016	ENSG00000136450	SRSF1	serine and arginine rich splicing factor 1
chr2	72137242	72137788	547	+	peak_127871	15.0143	3.72463	1.26888	2.93536	0.00333157	0.087742	peak_127871	547	Not significant	Intron (ENST00000001146.7/56603, intron 2 of 5)	2	72129393	72143084	13692	2	56603	ENST00000412253.1	5296	ENSG00000003137	CYP26B1	cytochrome P450 family 26 subfamily B member 1
chr5	56165743	56178242	12500	+	peak_188072	352.204	0.581897	0.198243	2.93526	0.00333263	0.087742	peak_188072	12500	Not significant	Exon (ENST00000341048.9/79722, exon 4 of 12)	5	56111578	56160929	49352	2	79722	ENST00000505970.2	-4814	ENSG00000164512	ANKRD55	ankyrin repeat domain 55
chr6	137728542	137742339	13798	+	peak_210127	350.978	0.620854	0.211521	2.93519	0.00333341	0.087742	peak_210127	13798	Not significant	Promoter (<=1kb)	6	137730170	137738983	8814	2	100507406	ENST00000411615.5	0	ENSG00000234956	LINC02539	long intergenic non-protein coding RNA 2539
chr6	137907878	137911905	4028	+	peak_210162	73.5786	-1.10389	0.376086	-2.93522	0.00333313	0.087742	peak_210162	4028	Not significant	Distal Intergenic	6	137943079	137945802	2724	2	105378020	ENST00000417932.1	33897	ENSG00000226004	LINC02528	long intergenic non-protein coding RNA 2528
chr16	27377610	27389490	11881	+	peak_88501	416.695	-0.473654	0.16144	-2.93393	0.00334702	0.0880762	peak_88501	11881	Not significant	Distal Intergenic	16	27402174	27450073	47900	1	50615	ENST00000564089.5	-12684	ENSG00000103522	IL21R	interleukin 21 receptor
chr12	121273009	121274396	1388	+	peak_61431	30.5397	-2.33273	0.79515	-2.9337	0.00334951	0.0880845	peak_61431	1388	Not significant	Promoter (<=1kb)	12	121263900	121274370	10471	2	10645	ENST00000542540.5	0	ENSG00000110931	CAMKK2	calcium/calmodulin dependent protein kinase kinase 2
chr20	40560623	40563973	3351	+	peak_145808	81.9913	2.68921	0.916658	2.93371	0.00334934	0.0880845	peak_145808	3351	Not significant	Distal Intergenic	20	40685848	40689236	3389	2	9935	ENST00000373313.3	125263	ENSG00000204103	MAFB	MAF bZIP transcription factor B
chr8	73312398	73313584	1187	+	peak_231086	14.12	3.66624	1.24972	2.93364	0.00335008	0.0880845	peak_231086	1187	Not significant	Promoter (2-3kb)	8	73297711	73315609	17899	2	101926926	ENST00000520894.1	2025	ENSG00000250295	RDH10-AS1	RDH10 antisense RNA 1
chr1	111730441	111735777	5337	+	peak_13051	123.315	0.78852	0.26882	2.93326	0.00335424	0.0880975	peak_13051	5337	Not significant	Intron (ENST00000527570.1/55924, intron 1 of 2)	1	111727344	111739253	11910	2	55924	ENST00000527621.1	3476	ENSG00000197852	INKA2	inka box actin regulator 2
chr19	48319272	48323959	4688	+	peak_118178	431.674	-0.542301	0.184878	-2.93329	0.0033539	0.0880975	peak_118178	4688	Not significant	Promoter (<=1kb)	19	48321509	48329439	7931	1	2014	ENST00000599704.5	0	ENSG00000142227	EMP3	epithelial membrane protein 3
chr6	14114643	14128537	13895	+	peak_200821	723.051	-0.413504	0.140968	-2.93331	0.00335366	0.0880975	peak_200821	13895	Not significant	Promoter (<=1kb)	6	14117256	14136918	19663	1	9308	ENST00000612003.4	0	ENSG00000112149	CD83	CD83 molecule
chr7	94657278	94658757	1480	+	peak_220282	242.134	-0.607426	0.207075	-2.93336	0.00335312	0.0880975	peak_220282	1480	Not significant	Promoter (<=1kb)	7	94585292	94656572	71281	2	8910	ENST00000644681.1	-706	ENSG00000127990	SGCE	sarcoglycan epsilon
chr19	38667276	38669476	2201	+	peak_116355	45.2111	-1.70527	0.581377	-2.93316	0.00335534	0.0881024	peak_116355	2201	Not significant	Intron (ENST00000588618.5/81, intron 1 of 11)	19	38663542	38731589	68048	1	81	ENST00000697712.1	3734	ENSG00000130402	ACTN4	actinin alpha 4
chr15	90679793	90682584	2792	+	peak_84598	39.2197	-1.98199	0.675772	-2.93292	0.00335788	0.0881451	peak_84598	2792	Not significant	Intron (ENST00000559531.1/101926895, intron 2 of 3)	15	90660739	90664686	3948	1	101929765	ENST00000559473.1	19054	ENSG00000245479	LINC01585	long intergenic non-protein coding RNA 1585
chr1	30743463	30744924	1462	+	peak_4839	32.135	2.34627	0.800113	2.93242	0.00336328	0.0882386	peak_4839	1462	Not significant	Promoter (1-2kb)	1	30733889	30746229	12341	2	7805	ENST00000464569.1	1305	ENSG00000162511	LAPTM5	lysosomal protein transmembrane 5
chr10	114071177	114071635	459	+	peak_35775	10.5987	5.14532	1.75463	2.93243	0.00336321	0.0882386	peak_35775	459	Not significant	Distal Intergenic	10	114043866	114046904	3039	1	153	ENST00000369295.4	27311	ENSG00000043591	ADRB1	adrenoceptor beta 1
chr1	112401038	112402207	1170	+	peak_13098	11.3712	-4.55394	1.55311	-2.93214	0.0033664	0.0882797	peak_13098	1170	Not significant	Intron (ENST00000271277.11/55917, intron 1 of 5)	1	112396519	112456306	59788	1	55917	ENST00000441739.1	4519	ENSG00000143079	CTTNBP2NL	CTTNBP2 N-terminal like
chrX	118653037	118655294	2258	+	peak_252987	26.424	2.39363	0.81635	2.93211	0.00336668	0.0882797	peak_252987	2258	Not significant	Exon (ENST00000276202.9/139818, exon 43 of 53)	23	118683103	118686147	3045	1	139818	ENST00000632573.1	-27809	ENSG00000147251	DOCK11	dedicator of cytokinesis 11
chr11	61588828	61590036	1209	+	peak_42538	19.0599	-2.82482	0.963449	-2.93199	0.00336798	0.0882897	peak_42538	1209	Not significant	Promoter (<=1kb)	11	61589622	61606160	16539	1	101927495	ENST00000658517.1	0	ENSG00000250230	LOC101927495	uncharacterized LOC101927495
chr10	3551346	3552422	1077	+	peak_25432	13.1505	3.89179	1.32742	2.93186	0.00336944	0.0883039	peak_25432	1077	Not significant	Intron (ENST00000654955.1/ENST00000654955.1, intron 2 of 2)	10	3486631	3502915	16285	2	101927880	ENST00000413993.2	-48431	ENSG00000233321	LINC02669	long intergenic non-protein coding RNA 2669
chr3	122232097	122235619	3523	+	peak_166432	201.545	-0.705862	0.240767	-2.93173	0.00337082	0.0883101	peak_166432	3523	Not significant	Intron (ENST00000639785.2/846, intron 1 of 6)	3	122253948	122285958	32011	1	846	ENST00000490131.7	-18329	ENSG00000036828	CASR	calcium sensing receptor
chr6	154603523	154607599	4077	+	peak_211734	287.908	0.632882	0.215884	2.93158	0.00337243	0.0883101	peak_211734	4077	Not significant	Exon (ENST00000427423.1/ENST00000427423.1, exon 1 of 1)	6	154510770	154522307	11538	1	101928868	ENST00000658375.2	92753	ENSG00000287260	LOC101928868	uncharacterized LOC101928868
chr9	136923366	136924300	935	+	peak_247993	13.9689	-3.62852	1.23773	-2.93159	0.00337232	0.0883101	peak_247993	935	Not significant	Promoter (2-3kb)	9	136921125	136923881	2757	1	7186	ENST00000466107.1	2241	ENSG00000127191	TRAF2	TNF receptor associated factor 2
chr17	80901151	80909654	8504	+	peak_104345	92.0388	-1.13156	0.386009	-2.93143	0.00337409	0.0883295	peak_104345	8504	Not significant	Exon (ENST00000577161.5/57521, exon 21 of 22)	17	80922724	80924172	1449	1	57521	ENST00000576366.1	-13070	ENSG00000141564	RPTOR	regulatory associated protein of MTOR complex 1
chr3	49092617	49097694	5078	+	peak_161687	306.612	-0.536195	0.182922	-2.93127	0.00337578	0.0883496	peak_161687	5078	Not significant	Promoter (<=1kb)	3	49030212	49093611	63400	2	54870	ENST00000424300.5	0	ENSG00000198218	QRICH1	glutamine rich 1
chr2	239933550	239939333	5784	+	peak_141161	199.998	1.36923	0.467154	2.93101	0.00337864	0.0884006	peak_141161	5784	Not significant	3' UTR	2	239943015	239943094	80	2	100616417	ENST00000583954.1	3761	ENSG00000264279	MIR4786	microRNA 4786
chr9	128814308	128814854	547	+	peak_246506	11.827	-4.73659	1.61628	-2.93055	0.00338357	0.0885056	peak_246506	547	Not significant	Distal Intergenic	9	128818500	128822676	4177	1	2021	ENST00000372642.5	-3646	ENSG00000167136	ENDOG	endonuclease G
chr1	99749605	99749995	391	+	peak_11986	14.5273	4.65258	1.58772	2.93035	0.00338578	0.0885078	peak_11986	391	Not significant	Intron (ENST00000646001.2/391059, intron 1 of 16)	1	99708703	99765793	57091	2	391059	ENST00000287474.9	15798	ENSG00000156869	FRRS1	ferric chelate reductase 1
chr13	112827578	112828605	1028	+	peak_69003	26.9196	-2.56631	0.875766	-2.93036	0.00338567	0.0885078	peak_69003	1028	Not significant	Intron (ENST00000375645.8/23250, intron 12 of 29)	13	112836243	112855928	19686	1	23250	ENST00000489577.1	-7638	ENSG00000068650	ATP11A	ATPase phospholipid transporting 11A
chr7	36669426	36670287	862	+	peak_216379	24.5019	-3.17625	1.08394	-2.93029	0.00338642	0.0885078	peak_216379	862	Not significant	Intron (ENST00000617537.5/313, intron 3 of 20)	7	36623190	36661300	38111	2	313	ENST00000543742.1	-8126	ENSG00000136250	AOAH	acyloxyacyl hydrolase
chr11	14894442	14895771	1330	+	peak_39274	52.879	1.41674	0.483548	2.92989	0.0033908	0.0885501	peak_39274	1330	Not significant	Promoter (2-3kb)	11	14877440	14892231	14792	2	120227	ENST00000334636.10	-2211	ENSG00000186104	CYP2R1	cytochrome P450 family 2 subfamily R member 1
chr2	8567548	8569687	2140	+	peak_120716	24.118	2.32643	0.794028	2.92991	0.00339055	0.0885501	peak_120716	2140	Not significant	Exon (ENST00000454224.1/101929567, exon 6 of 6)	2	8570208	8581608	11401	2	101929567	ENST00000662379.1	11921	ENSG00000236008	LINC01814	long intergenic non-protein coding RNA 1814
