## Supplementary Table S2 for "Targeting glucocorticoid signalling in dendritic cells for glioblastoma treatment" (part 2 of 3)

### Sheet: CUTTag_all_tested_peaks_ChIPsee (continued)
Table S2. Differential NR3C1 CUT&Tag peaks in dexamethasone-treated versus control GBM patient-derived dendritic cells and their genomic annotation.
chr22	17429298	17431425	2128	+	peak_151931	23.0297	3.28964	1.12278	2.9299	0.0033907	0.0885501	peak_151931	2128	Not significant	Promoter (1-2kb)	22	17428273	17499458	71186	1	27443	ENST00000497534.1	1025	ENSG00000099954	CECR2	CECR2 histone acetyl-lysine reader
chr2	43017902	43020832	2931	+	peak_124709	59.4653	1.66621	0.568761	2.92955	0.00339456	0.0886244	peak_124709	2931	Not significant	Distal Intergenic	2	43027823	43029897	2075	2	102723854	ENST00000654608.1	9065	ENSG00000231826	LINC01819	long intergenic non-protein coding RNA 1819
chr1	146001256	146002735	1480	+	peak_13988	27.1699	2.32287	0.792961	2.92936	0.00339659	0.0886413	peak_13988	1480	Not significant	Distal Intergenic	1	145992435	145996579	4145	2	10628	ENST00000582401.6	-4677	ENSG00000265972	TXNIP	thioredoxin interacting protein
chr10	97424517	97429146	4630	+	peak_33900	419.525	-0.545755	0.186308	-2.92932	0.00339706	0.0886413	peak_33900	4630	Not significant	Promoter (<=1kb)	10	97418793	97426046	7254	2	644215	ENST00000621606.4	0	NA	LOC644215	uncharacterized LOC644215
chr11	12075843	12076910	1068	+	peak_39005	26.2826	2.68371	0.916412	2.92849	0.00340608	0.088842	peak_39005	1068	Not significant	Distal Intergenic	11	12094008	12204280	110273	1	9645	ENST00000532179.5	-17098	ENSG00000133816	MICAL2	microtubule associated monooxygenase, calponin and LIM domain containing 2
chr16	10774659	10777386	2728	+	peak_87025	54.6821	-1.54755	0.52847	-2.92836	0.00340752	0.088842	peak_87025	2728	Not significant	Promoter (<=1kb)	16	10766676	10774996	8321	2	780776	ENST00000572428.5	0	ENSG00000166676	TVP23A	trans-golgi network vesicle protein 23 homolog A
chr2	47067365	47073680	6316	+	peak_125340	243.145	0.622242	0.212487	2.92838	0.00340736	0.088842	peak_125340	6316	Not significant	Exon (ENST00000421759.1/ENST00000421759.1, exon 1 of 2)	2	47046315	47050827	4513	1	57217	ENST00000496991.3	21050	ENSG00000068724	TTC7A	tetratricopeptide repeat domain 7A
chr1	1245214	1245933	720	+	peak_72	11.0502	4.43394	1.51451	2.92764	0.00341546	0.0889768	peak_72	720	Not significant	Promoter (<=1kb)	1	1243981	1244724	744	2	388581	ENST00000486627.1	-490	ENSG00000184163	C1QTNF12	C1q and TNF related 12
chr12	208290	215981	7692	+	peak_49929	203.414	-0.593492	0.20272	-2.92764	0.00341541	0.0889768	peak_49929	7692	Not significant	Promoter (<=1kb)	12	190077	210605	20529	2	6539	ENST00000397296.6	0	ENSG00000111181	SLC6A12	solute carrier family 6 member 12
chr4	139433800	139434476	677	+	peak_182385	11.9284	-5.02907	1.71775	-2.92771	0.00341464	0.0889768	peak_182385	677	Not significant	Intron (ENST00000608661.1/107984036, intron 2 of 2)	4	139453232	139454285	1054	1	83452	ENST00000507271.1	-18756	ENSG00000172007	RAB33B	RAB33B, member RAS oncogene family
chr17	45009754	45011263	1510	+	peak_99382	17.9391	-3.47439	1.18699	-2.92705	0.00342199	0.0890986	peak_99382	1510	Not significant	Intron (ENST00000678938.1/4836, intron 1 of 11)	17	45023344	45030179	6836	2	79877	ENST00000692137.1	18916	ENSG00000172992	DCAKD	dephospho-CoA kinase domain containing
chrX	49171407	49179380	7974	+	peak_250928	161.95	0.730312	0.249503	2.92707	0.00342172	0.0890986	peak_250928	7974	Not significant	Promoter (<=1kb)	23	49177137	49179283	2147	2	4007	ENST00000614014.1	0	ENSG00000012211	PRICKLE3	prickle planar cell polarity protein 3
chr6	105492656	105493452	797	+	peak_207375	16.4783	-3.41363	1.16654	-2.92629	0.00343029	0.0892905	peak_207375	797	Not significant	Intron (ENST00000701429.1/ENST00000701429.1, intron 1 of 1)	6	105277270	105454062	176793	2	5550	ENST00000369110.8	-38594	ENSG00000085377	PREP	prolyl endopeptidase
chr7	2517947	2531918	13972	+	peak_213582	1096.63	0.436153	0.14906	2.92601	0.00343335	0.0893256	peak_213582	13972	Not significant	Promoter (<=1kb)	7	2518554	2528427	9874	1	3955	ENST00000338732.7	0	ENSG00000106003	LFNG	LFNG O-fucosylpeptide 3-beta-N-acetylglucosaminyltransferase
chr7	134082645	134085047	2403	+	peak_223524	35.7497	2.146	0.733423	2.926	0.00343349	0.0893256	peak_223524	2403	Not significant	Distal Intergenic	7	134064318	134066589	2272	1	60412	ENST00000468932.1	18327	ENSG00000131558	EXOC4	exocyst complex component 4
chr1	119747703	119748452	750	+	peak_13877	17.2863	-3.37683	1.15412	-2.92591	0.00343453	0.0893284	peak_13877	750	Not significant	3' UTR	1	119739462	119744213	4752	1	26227	ENST00000482968.1	8241	ENSG00000092621	PHGDH	phosphoglycerate dehydrogenase
chr1	182322427	182324368	1942	+	peak_18286	12.4371	4.56819	1.56136	2.92578	0.00343597	0.0893418	peak_18286	1942	Not significant	Intron (ENST00000702781.1/400799, intron 1 of 2)	1	182278254	182329213	50960	2	400799	ENST00000702781.1	4845	NA	LINC01344	long intergenic non-protein coding RNA 1344
chr1	15846550	15851072	4523	+	peak_2125	190.273	-0.657722	0.224837	-2.92533	0.00344094	0.0893502	peak_2125	4523	Not significant	Promoter (<=1kb)	1	15847707	15940456	92750	1	23013	ENST00000375759.8	0	ENSG00000065526	SPEN	spen family transcriptional repressor
chr1	178161101	178162190	1090	+	peak_17733	19.0017	-5.85578	2.00169	-2.92541	0.00344001	0.0893502	peak_17733	1090	Not significant	Intron (ENST00000367649.8/9462, intron 1 of 17)	1	178120961	178300055	179095	1	9462	ENST00000465723.1	40140	ENSG00000075391	RASAL2	RAS protein activator like 2
chr2	55042475	55043540	1066	+	peak_125828	18.4491	-3.12006	1.06653	-2.92543	0.00343981	0.0893502	peak_125828	1066	Not significant	Intron (ENST00000405240.5/57142, intron 1 of 8)	2	54972189	55046886	74698	2	57142	ENST00000405240.5	3346	ENSG00000115310	RTN4	reticulon 4
chr20	62997637	62998528	892	+	peak_148452	16.8961	2.75771	0.942682	2.92538	0.00344032	0.0893502	peak_148452	892	Not significant	Distal Intergenic	20	63005927	63006964	1038	2	128408	ENST00000612929.2	8436	ENSG00000125533	BHLHE23	basic helix-loop-helix family member e23
chr9	99781188	99783129	1942	+	peak_242968	33.4531	-1.64437	0.56207	-2.92556	0.00343833	0.0893502	peak_242968	1942	Not significant	Intron (ENST00000652827.1/107987011, intron 1 of 5)	9	99585786	99819889	234104	2	101928438	ENST00000427039.1	36760	ENSG00000237461	LOC101928438	uncharacterized LOC101928438
chr16	84642831	84643609	779	+	peak_92896	24.653	3.25901	1.11434	2.92462	0.00344882	0.0895306	peak_92896	779	Not significant	Distal Intergenic	16	84648511	84667686	19176	1	79786	ENST00000564996.6	-4902	ENSG00000135686	KLHL36	kelch like family member 36
chr11	18277580	18278474	895	+	peak_39553	38.9019	1.66948	0.570952	2.92403	0.00345529	0.0896745	peak_39553	895	Not significant	Distal Intergenic	11	18279618	18286914	7297	2	11234	ENST00000537258.1	8440	ENSG00000110756	HPS5	HPS5 biogenesis of lysosomal organelles complex 2 subunit 2
chr14	20968473	20969680	1208	+	peak_69374	10.4111	4.15999	1.42279	2.92382	0.00345764	0.0896896	peak_69374	1208	Not significant	Distal Intergenic	14	20955487	20956436	950	1	6036	ENST00000304625.3	12986	ENSG00000169385	RNASE2	ribonuclease A family member 2
chr2	203583658	203586439	2782	+	peak_137499	74.8566	-1.57493	0.538655	-2.92381	0.00345774	0.0896896	peak_137499	2782	Not significant	Distal Intergenic	2	203490046	203535335	45290	2	65059	ENST00000420371.2	-48323	ENSG00000173166	RAPH1	Ras association (RalGDS/AF-6) and pleckstrin homology domains 1
chr11	60332694	60335145	2452	+	peak_42305	24.9253	4.92084	1.68312	2.92365	0.00345956	0.0897127	peak_42305	2452	Not significant	Promoter (<=1kb)	11	60334831	60340968	6138	1	245802	ENST00000300182.8	0	ENSG00000166926	MS4A6E	membrane spanning 4-domains A6E
chr12	1226277	1227433	1157	+	peak_50114	40.1634	-2.12353	0.726366	-2.9235	0.00346123	0.0897317	peak_50114	1157	Not significant	Intron (ENST00000611180.5/23085, intron 12 of 12)	12	1203966	1263073	59108	1	23085	ENST00000544277.1	22311	ENSG00000082805	ERC1	ELKS/RAB6-interacting/CAST family member 1
chr13	44024416	44025671	1256	+	peak_65160	22.1359	5.64113	1.92965	2.92339	0.00346238	0.0897373	peak_65160	1256	Not significant	Promoter (<=1kb)	13	44025319	44029937	4619	1	121838	ENST00000423211.1	0	ENSG00000233725	NRAD1	non-coding RNA in the aldehyde dehydrogenase 1A pathway
chr6	63805976	63806584	609	+	peak_205506	23.226	3.06299	1.04779	2.92328	0.00346362	0.0897453	peak_205506	609	Not significant	Promoter (<=1kb)	6	63786003	63806240	20238	2	346007	ENST00000486069.1	0	ENSG00000188107	EYS	eyes shut homolog
chr3	160106010	160107697	1688	+	peak_170173	16.8653	2.86381	0.979748	2.92301	0.00346667	0.0898002	peak_170173	1688	Not significant	Intron (ENST00000497452.5/101928376, intron 3 of 9)	3	159909382	160039275	129894	2	101928376	ENST00000642756.1	-66735	ENSG00000244040	IL12A-AS1	IL12A antisense RNA 1
chr3	183526270	183530757	4488	+	peak_171649	92.0545	-0.909235	0.311087	-2.92277	0.00346934	0.089821	peak_171649	4488	Not significant	Exon (ENST00000468734.1/89857, exon 2 of 8)	3	183520212	183544785	24574	2	89857	ENST00000487643.1	14028	ENSG00000172578	KLHL6	kelch like family member 6
chr8	81028775	81029594	820	+	peak_231548	14.6011	3.35372	1.14744	2.92278	0.00346926	0.089821	peak_231548	820	Not significant	Intron (ENST00000220597.4/55824, intron 3 of 8)	8	81029791	81070176	40386	2	55824	ENST00000519326.1	40582	ENSG00000076641	PAG1	phosphoprotein membrane anchor with glycosphingolipid microdomains 1
chr11	68191525	68192195	671	+	peak_43817	10.4855	3.65425	1.25033	2.92264	0.00347083	0.0898353	peak_43817	671	Not significant	Promoter (1-2kb)	11	68157580	68190081	32502	2	51111	ENST00000441488.6	-1444	ENSG00000110066	KMT5B	lysine methyltransferase 5B
chr5	91288417	91288610	194	+	peak_191043	9.78662	-8.8266	3.02024	-2.92248	0.00347252	0.0898549	peak_191043	194	Not significant	Intron (ENST00000650150.1/107986432, intron 3 of 3)	5	91302796	91311880	9085	2	100505994	ENST00000649424.1	23270	ENSG00000248323	LUCAT1	lung cancer associated transcript 1
chr1	160738785	160745279	6495	+	peak_16079	231.381	-0.606599	0.207588	-2.92212	0.00347654	0.0899347	peak_16079	6495	Not significant	Promoter (<=1kb)	1	160739057	160754814	15758	1	57823	ENST00000441662.6	0	ENSG00000026751	SLAMF7	SLAM family member 7
chr6	33620397	33623833	3437	+	peak_202519	62.6231	3.73682	1.27901	2.92165	0.00348179	0.0900464	peak_202519	3437	Not significant	Promoter (<=1kb)	6	33621322	33696562	75241	1	3710	ENST00000605930.3	0	ENSG00000096433	ITPR3	inositol 1,4,5-trisphosphate receptor type 3
chr17	58247173	58250913	3741	+	peak_100806	125.306	1.09936	0.376314	2.92139	0.00348473	0.0900981	peak_100806	3741	Not significant	Promoter (<=1kb)	17	58249098	58268438	19341	1	4025	ENST00000580890.5	0	ENSG00000167419	LPO	lactoperoxidase
chr15	94108065	94109045	981	+	peak_84921	11.8007	-4.75407	1.62763	-2.92085	0.00349077	0.0902302	peak_84921	981	Not significant	Promoter (<=1kb)	15	93905405	94107938	202534	2	101927112	ENST00000558874.1	-127	ENSG00000259724	LINC01581	long intergenic non-protein coding RNA 1581
chr1	32925208	32931147	5940	+	peak_5363	115.557	-1.00292	0.343398	-2.92058	0.00349382	0.0902382	peak_5363	5940	Not significant	Exon (ENST00000661031.1/ENST00000661031.1, exon 1 of 3)	1	32894846	32901438	6593	2	113452	ENST00000475208.5	-23770	ENSG00000121900	TMEM54	transmembrane protein 54
chr10	3890492	3896838	6347	+	peak_25494	124.475	-0.83888	0.287232	-2.92057	0.0034939	0.0902382	peak_25494	6347	Not significant	Distal Intergenic	10	3911889	3935817	23929	1	101927904	ENST00000664393.1	-15051	ENSG00000226005	LINC02660	long intergenic non-protein coding RNA 2660
chr4	26012699	26023730	11032	+	peak_175958	336.736	2.61406	0.895045	2.92059	0.00349372	0.0902382	peak_175958	11032	Not significant	Distal Intergenic	4	26070754	26104258	33505	1	105374540	ENST00000637313.1	-47024	ENSG00000283314	LINC02357	long intergenic non-protein coding RNA 2357
chr17	1781556	1784657	3102	+	peak_94016	212.791	0.730821	0.250252	2.92033	0.00349656	0.0902687	peak_94016	3102	Not significant	Promoter (<=1kb)	17	1783110	1783863	754	2	114826	ENST00000476292.1	0	ENSG00000186532	SMYD4	SET and MYND domain containing 4
chr17	44934787	44936223	1437	+	peak_99368	20.6794	3.20514	1.09754	2.9203	0.00349695	0.0902687	peak_99368	1437	Not significant	Promoter (<=1kb)	17	44934618	44934681	64	2	102466734	ENST00000619908.1	-106	ENSG00000278223	MIR6783	microRNA 6783
chr12	54173573	54176190	2618	+	peak_55168	27.4192	2.62929	0.900411	2.9201	0.00349918	0.090302	peak_55168	2618	Not significant	Promoter (<=1kb)	12	54121277	54173229	51953	2	23583	ENST00000634429.1	-344	ENSG00000123415	SMUG1	single-strand-selective monofunctional uracil-DNA glycosylase 1
chr11	10413501	10415945	2445	+	peak_38755	48.7885	1.4744	0.50494	2.91994	0.00350096	0.0903237	peak_38755	2445	Not significant	Intron (ENST00000532250.5/272, intron 2 of 3)	11	10408368	10410822	2455	1	100130460	ENST00000527369.1	5133	NA	CAND1.11	uncharacterized LOC100130460
chr19	10647138	10655809	8672	+	peak_112424	359.78	0.501005	0.171604	2.91955	0.00350543	0.0904147	peak_112424	8672	Not significant	Promoter (<=1kb)	19	10651862	10653875	2014	2	147727	ENST00000591501.2	0	ENSG00000267100	ILF3-DT	ILF3 divergent transcript
chr19	37389325	37391722	2398	+	peak_116052	21.0624	5.13492	1.75907	2.9191	0.00351038	0.0905181	peak_116052	2398	Not significant	3' UTR	19	37371194	37392894	21701	1	84503	ENST00000587349.1	18131	ENSG00000189164	ZNF527	zinc finger protein 527
chr3	46222745	46225015	2271	+	peak_161090	30.3513	2.4943	0.85451	2.91898	0.00351182	0.0905311	peak_161090	2271	Not significant	Intron (ENST00000357422.2/1232, intron 2 of 3)	3	46201711	46208313	6603	2	1230	ENST00000296140.4	-14432	ENSG00000163823	CCR1	C-C motif chemokine receptor 1
chr11	9510757	9517534	6778	+	peak_38583	138.921	-0.891734	0.305583	-2.91814	0.00352128	0.0907506	peak_38583	6778	Not significant	Promoter (<=1kb)	11	9512497	9525479	12983	1	7702	ENST00000447186.1	0	ENSG00000166478	ZNF143	zinc finger protein 143
chr16	10634869	10636361	1493	+	peak_87004	16.1273	3.49707	1.19861	2.91761	0.00352726	0.0908803	peak_87004	1493	Not significant	Exon (ENST00000574923.1/146279, exon 2 of 3)	16	10627501	10671778	44278	2	146279	ENST00000574923.1	35417	ENSG00000153060	TEKT5	tektin 5
chr1	11727673	11732714	5042	+	peak_1598	117.616	0.823793	0.282394	2.91717	0.00353218	0.0909828	peak_1598	5042	Not significant	Distal Intergenic	1	11736084	11750710	14627	1	57085	ENST00000376637.7	-3370	ENSG00000177674	AGTRAP	angiotensin II receptor associated protein
chr10	60827908	60829009	1102	+	peak_29789	19.824	3.21733	1.10313	2.91655	0.0035393	0.0911417	peak_29789	1102	Not significant	Distal Intergenic	10	60871174	60871667	494	2	9886	ENST00000496237.1	42658	ENSG00000072422	RHOBTB1	Rho related BTB domain containing 1
chr7	158175762	158177190	1429	+	peak_225587	9.67443	4.82941	1.65593	2.91643	0.00354057	0.09115	peak_225587	1429	Not significant	Intron (ENST00000389413.7/5799, intron 5 of 21)	7	158110825	158205277	94453	2	5799	ENST00000404321.3	28087	ENSG00000155093	PTPRN2	protein tyrosine phosphatase receptor type N2
chr6	137789056	137798336	9281	+	peak_210141	271.806	0.6211	0.212988	2.91613	0.00354406	0.0912154	peak_210141	9281	Not significant	Promoter (<=1kb)	6	137730170	137792835	62666	2	100507406	ENST00000645996.1	0	ENSG00000234956	LINC02539	long intergenic non-protein coding RNA 2539
chr10	17743865	17745047	1183	+	peak_27021	22.892	3.11144	1.06706	2.91589	0.00354671	0.0912518	peak_27021	1183	Not significant	Distal Intergenic	10	17752201	17800868	48668	1	653567	ENST00000377495.2	-7154	ENSG00000148483	TMEM236	transmembrane protein 236
chr19	6658935	6665928	6994	+	peak_111550	208.342	0.613127	0.210279	2.91578	0.00354796	0.0912518	peak_111550	6994	Not significant	3' UTR	19	6661253	6670117	8865	2	8740	ENST00000245912.7	4189	ENSG00000125735	TNFSF14	TNF superfamily member 14
chr3	32488315	32490437	2123	+	peak_159465	37.9405	-2.12399	0.728454	-2.91575	0.00354832	0.0912518	peak_159465	2123	Not significant	Promoter (<=1kb)	3	32483739	32488381	4643	2	54918	ENST00000478886.1	0	ENSG00000091317	CMTM6	CKLF like MARVEL transmembrane domain containing 6
chr2	20123824	20125136	1313	+	peak_121833	16.5056	-4.01202	1.3761	-2.9155	0.00355114	0.0913	peak_121833	1313	Not significant	Distal Intergenic	2	20052114	20054501	2388	1	105373463	ENST00000452342.3	71710	NA	LAPTM4A-DT	LAPTM4A divergent transcript
chr22	31679279	31681039	1761	+	peak_153818	15.2227	3.53703	1.21332	2.91516	0.00355503	0.0913608	peak_153818	1761	Not significant	Intron (ENST00000330495.8/253143, intron 5 of 5)	22	31618511	31662221	43711	2	23761	ENST00000437808.5	-17058	ENSG00000241878	PISD	phosphatidylserine decarboxylase
chr5	39391108	39391317	210	+	peak_187179	10.8844	4.90725	1.68337	2.91513	0.00355541	0.0913608	peak_187179	210	Not significant	Promoter (1-2kb)	5	39385168	39392439	7272	2	1601	ENST00000512525.5	1122	ENSG00000153071	DAB2	DAB adaptor protein 2
chrX	154383167	154384034	868	+	peak_254580	12.8736	3.9769	1.36427	2.91505	0.00355637	0.0913612	peak_254580	868	Not significant	Promoter (2-3kb)	23	154380565	154381443	879	1	2010	ENST00000471965.1	2602	ENSG00000102119	EMD	emerin
chr1	42430127	42431313	1187	+	peak_6888	22.3357	3.21338	1.10251	2.91462	0.00356124	0.0914619	peak_6888	1187	Not significant	3' UTR	1	42432860	42435522	2663	2	84217	ENST00000475426.1	4209	ENSG00000066185	ZMYND12	zinc finger MYND-type containing 12
chr2	219596854	219599009	2156	+	peak_139025	85.9585	1.34371	0.461042	2.91451	0.00356251	0.0914701	peak_139025	2156	Not significant	Promoter (<=1kb)	2	219597857	219616451	18595	1	114790	ENST00000456909.6	0	ENSG00000144589	STK11IP	serine/threonine kinase 11 interacting protein
chr1	205598243	205599470	1228	+	peak_20663	13.3029	3.75242	1.28762	2.91423	0.00356563	0.0914769	peak_20663	1228	Not significant	Promoter (<=1kb)	1	205598040	205602918	4879	1	148808	ENST00000478555.1	203	ENSG00000174514	MFSD4A	major facilitator superfamily domain containing 4A
chr3	172169117	172170024	908	+	peak_170869	14.9692	3.60014	1.23535	2.91427	0.00356522	0.0914769	peak_170869	908	Not significant	Intron (ENST00000415807.7/64778, intron 3 of 25)	3	172148535	172187218	38684	1	107986153	ENST00000476794.1	20582	NA	NA	NA
chr6	163469179	163470186	1008	+	peak_212688	21.8054	-2.42562	0.832313	-2.91431	0.00356479	0.0914769	peak_212688	1008	Not significant	Intron (ENST00000361758.8/9444, intron 2 of 7)	6	163455331	163571101	115771	1	9444	ENST00000537883.5	13848	ENSG00000112531	QKI	QKI, KH domain containing RNA binding
chr1	8025059	8028599	3541	+	peak_829	87.91	0.933117	0.320212	2.91406	0.00356761	0.0914791	peak_829	3541	Not significant	Promoter (<=1kb)	1	8004404	8026283	21880	2	54206	ENST00000474874.5	0	ENSG00000116285	ERRFI1	ERBB receptor feedback inhibitor 1
chr9	124238445	124241514	3070	+	peak_245668	208.759	-0.761979	0.261481	-2.91409	0.00356733	0.0914791	peak_245668	3070	Not significant	Distal Intergenic	9	124257606	124352438	94833	1	10783	ENST00000540326.5	-16092	ENSG00000119408	NEK6	NIMA related kinase 6
chr8	55986519	55992648	6130	+	peak_229844	251.739	-0.641973	0.220309	-2.91396	0.0035687	0.0914826	peak_229844	6130	Not significant	Intron (ENST00000520220.6/4067, intron 10 of 12)	8	55955096	55998448	43353	1	4067	ENST00000420292.1	31423	ENSG00000254087	LYN	LYN proto-oncogene, Src family tyrosine kinase
chr6	11514626	11515968	1343	+	peak_200423	29.4399	-2.37269	0.814284	-2.91384	0.00357015	0.0914953	peak_200423	1343	Not significant	Exon (ENST00000423149.1/105374928, exon 5 of 5)	6	11537749	11583524	45776	1	100113407	ENST00000379426.2	-21781	ENSG00000205269	TMEM170B	transmembrane protein 170B
chr2	112797244	112800263	3020	+	peak_130873	77.9069	1.03921	0.356689	2.91349	0.00357417	0.091574	peak_130873	3020	Not significant	Distal Intergenic	2	112773925	112784493	10569	2	3552	ENST00000263339.4	-12751	ENSG00000115008	IL1A	interleukin 1 alpha
chr2	88016005	88017173	1169	+	peak_128862	60.7688	1.07616	0.369425	2.91307	0.0035789	0.0916708	peak_128862	1169	Not significant	Promoter (<=1kb)	2	88016780	88021451	4672	1	105374852	ENST00000662935.1	0	NA	LOC105374852	uncharacterized LOC105374852
chr17	81962170	81965057	2888	+	peak_104576	51.9968	-1.51023	0.518466	-2.91289	0.00358098	0.0916997	peak_104576	2888	Not significant	Promoter (<=1kb)	17	81956883	81961840	4958	2	147111	ENST00000425009.1	-330	ENSG00000185269	NOTUM	notum, palmitoleoyl-protein carboxylesterase
chr14	65071572	65076400	4829	+	peak_72714	88.5321	-1.03715	0.35607	-2.91278	0.00358228	0.0917083	peak_72714	4829	Not significant	3' UTR	14	65082034	65091865	9832	1	100506321	ENST00000556127.1	-5634	ENSG00000259118	LOC100506321	uncharacterized LOC100506321
chr12	4203788	4204101	314	+	peak_50512	11.5446	4.05026	1.3906	2.91259	0.00358443	0.0917392	peak_50512	314	Not significant	Distal Intergenic	12	4248794	4253818	5025	2	103752584	ENST00000646756.1	49717	ENSG00000255920	CCND2-AS1	CCND2 antisense RNA 1
chr4	159204501	159207331	2831	+	peak_183805	45.9338	-2.01782	0.692843	-2.91238	0.00358687	0.0917772	peak_183805	2831	Not significant	Intron (ENST00000644474.1/9693, intron 3 of 29)	4	159228254	159322363	94110	1	9693	ENST00000504604.5	-20923	ENSG00000109756	RAPGEF2	Rap guanine nucleotide exchange factor 2
chr1	150581473	150582081	609	+	peak_14289	20.0593	-2.45412	0.842684	-2.91227	0.00358815	0.0917854	peak_14289	609	Not significant	Promoter (1-2kb)	1	150574551	150579738	5188	2	4170	ENST00000620947.4	-1735	ENSG00000143384	MCL1	MCL1 apoptosis regulator, BCL2 family member
chr11	67123009	67123718	710	+	peak_43650	11.3178	-4.26931	1.46608	-2.91206	0.00359055	0.0918132	peak_43650	710	Not significant	Promoter (1-2kb)	11	67121269	67255062	133794	1	22992	ENST00000308783.9	1740	ENSG00000173120	KDM2A	lysine demethylase 2A
chr16	28120861	28121465	605	+	peak_88590	10.3889	8.71229	2.99185	2.91201	0.00359114	0.0918132	peak_88590	605	Not significant	Intron (ENST00000304658.10/23214, intron 14 of 23)	16	28107529	28112958	5430	2	23214	ENST00000569216.2	-7903	ENSG00000169180	XPO6	exportin 6
chr2	215387102	215389931	2830	+	peak_138241	28.8179	-2.19185	0.752716	-2.91192	0.00359219	0.0918156	peak_138241	2830	Not significant	Exon (ENST00000421182.5/2335, exon 26 of 45)	2	215382159	215384080	1922	2	2335	ENST00000480737.1	-3022	ENSG00000115414	FN1	fibronectin 1
chr12	50459442	50460602	1161	+	peak_54439	12.8838	4.62439	1.58832	2.9115	0.00359698	0.0918704	peak_54439	1161	Not significant	Intron (ENST00000293618.12/113251, intron 10 of 14)	12	50440479	50454962	14484	1	113251	ENST00000521120.1	18963	ENSG00000161813	LARP4	La ribonucleoprotein 4
chr17	82890134	82891103	970	+	peak_104804	13.181	4.65708	1.59951	2.91157	0.00359616	0.0918704	peak_104804	970	Not significant	Promoter (<=1kb)	17	82890697	82945900	55204	1	6904	ENST00000683839.1	0	ENSG00000141556	TBCD	tubulin folding cofactor D
chr7	90599649	90601037	1389	+	peak_219961	16.9039	3.44114	1.18192	2.91148	0.0035972	0.0918704	peak_219961	1389	Not significant	Intron (ENST00000449528.5/5218, intron 4 of 7)	7	90596321	91210590	614270	1	5218	ENST00000380050.8	3328	ENSG00000058091	CDK14	cyclin dependent kinase 14
chr11	67427317	67429934	2618	+	peak_43716	77.4502	-1.11878	0.384298	-2.91124	0.00359996	0.0918921	peak_43716	2618	Not significant	Promoter (<=1kb)	11	67428460	67431582	3123	1	6199	ENST00000530623.5	0	ENSG00000175634	RPS6KB2	ribosomal protein S6 kinase B2
chr7	26279429	26281186	1758	+	peak_215376	38.2236	2.06113	0.707976	2.91129	0.00359934	0.0918921	peak_215376	1758	Not significant	Distal Intergenic	7	26291862	26374383	82522	1	29887	ENST00000338523.9	-10676	ENSG00000086300	SNX10	sorting nexin 10
chr9	104746989	104751356	4368	+	peak_243232	126.139	-0.999171	0.343244	-2.91096	0.00360319	0.0919501	peak_243232	4368	Not significant	Promoter (<=1kb)	9	104747683	104760120	12438	1	25934	ENST00000374767.5	0	ENSG00000136783	NIPSNAP3A	nipsnap homolog 3A
chr2	8264028	8265646	1619	+	peak_120654	15.2914	3.26823	1.12281	2.91075	0.00360561	0.0919632	peak_120654	1619	Not significant	Intron (ENST00000663636.1/339788, intron 1 of 5)	2	7924154	8278084	353931	2	339788	ENST00000456681.1	12438	ENSG00000235665	LINC00298	long intergenic non-protein coding RNA 298
chr2	101909227	101913250	4024	+	peak_129961	87.6903	1.08127	0.371472	2.91078	0.0036053	0.0919632	peak_129961	4024	Not significant	Distal Intergenic	2	101867856	101870085	2230	1	9448	ENST00000491743.1	41371	ENSG00000071054	MAP4K4	mitogen-activated protein kinase kinase kinase kinase 4
chr1	112995003	112996686	1684	+	peak_13209	15.8371	3.66789	1.26022	2.91051	0.00360835	0.0919843	peak_13209	1684	Not significant	Promoter (2-3kb)	1	112978610	112999636	21027	2	107985189	ENST00000655233.1	2950	NA	LOC107985189	uncharacterized LOC107985189
chr21	42410342	42418855	8514	+	peak_151160	255.713	-0.590456	0.202867	-2.91056	0.00360784	0.0919843	peak_151160	8514	Not significant	3' UTR	21	42403917	42447530	43614	1	53347	ENST00000473381.1	6425	ENSG00000160185	UBASH3A	ubiquitin associated and SH3 domain containing A
chr16	10738134	10741715	3582	+	peak_87019	100.757	1.25326	0.430623	2.91033	0.00361048	0.0920002	peak_87019	3582	Not significant	Promoter (2-3kb)	16	10743786	10757994	14209	1	4682	ENST00000574334.5	-2071	ENSG00000103274	NUBP1	NUBP iron-sulfur cluster assembly factor 1, cytosolic
chr6	154474650	154475898	1249	+	peak_211713	24.2907	4.94483	1.69908	2.91029	0.00361089	0.0920002	peak_211713	1249	Not significant	Promoter (2-3kb)	6	154406110	154478491	72382	2	154043	ENST00000479339.5	2593	ENSG00000153721	CNKSR3	CNKSR family member 3
chr13	51595204	51597063	1860	+	peak_66426	12.6014	4.1295	1.41904	2.91006	0.0036136	0.0920449	peak_66426	1860	Not significant	Intron (ENST00000298125.7/115825, intron 1 of 11)	13	51584462	51767709	183248	1	115825	ENST00000298125.7	10742	ENSG00000139668	WDFY2	WD repeat and FYVE domain containing 2
chr4	87835275	87836487	1213	+	peak_179851	14.907	3.36456	1.15637	2.9096	0.00361893	0.0921564	peak_179851	1213	Not significant	Promoter (2-3kb)	4	87832977	87845240	12264	1	56955	ENST00000511670.5	2298	ENSG00000152595	MEPE	matrix extracellular phosphoglycoprotein
chr8	94260554	94262457	1904	+	peak_232185	79.3005	-1.26995	0.436483	-2.90951	0.00361995	0.0921579	peak_232185	1904	Not significant	Promoter (<=1kb)	8	94260223	94260770	548	2	2669	ENST00000523433.1	0	ENSG00000164949	GEM	GTP binding protein overexpressed in skeletal muscle
chr8	125930874	125931621	748	+	peak_235115	11.4882	-4.33438	1.48979	-2.9094	0.00362124	0.0921664	peak_235115	748	Not significant	Intron (ENST00000651999.1/105375746, intron 6 of 7)	8	125895687	125951150	55464	2	100130231	ENST00000702373.1	19529	ENSG00000245164	LINC00861	long intergenic non-protein coding RNA 861
chr7	50721666	50726293	4628	+	peak_217920	71.3185	2.41123	0.828897	2.90897	0.00362627	0.0922699	peak_217920	4628	Not significant	Promoter (<=1kb)	7	50590079	50726992	136914	2	2887	ENST00000403097.6	699	ENSG00000106070	GRB10	growth factor receptor bound protein 10
chr18	59944501	59948038	3538	+	peak_108894	67.519	1.43562	0.49359	2.90853	0.00363131	0.0923544	peak_108894	3538	Not significant	Distal Intergenic	18	59900036	59902963	2928	1	5366	ENST00000590596.1	44465	ENSG00000141682	PMAIP1	phorbol-12-myristate-13-acetate-induced protein 1
chr2	239910401	239914398	3998	+	peak_141152	249.041	1.15169	0.395973	2.90851	0.00363151	0.0923544	peak_141152	3998	Not significant	3' UTR	2	239943015	239943094	80	2	100616417	ENST00000583954.1	28696	ENSG00000264279	MIR4786	microRNA 4786
chrX	154462322	154464782	2461	+	peak_254595	21.1642	-2.90871	1.00023	-2.90803	0.00363714	0.0924731	peak_254595	2461	Not significant	Promoter (<=1kb)	23	154464449	154464980	532	1	55558	ENST00000482598.1	0	ENSG00000130827	PLXNA3	plexin A3
chr19	47388001	47392216	4216	+	peak_117991	166.354	0.678531	0.233343	2.90787	0.00363895	0.0924947	peak_117991	4216	Not significant	Distal Intergenic	19	47372797	47382279	9483	1	9704	ENST00000460681.1	15204	ENSG00000134815	DHX34	DExH-box helicase 34
chr19	14374420	14376913	2494	+	peak_113245	113.176	0.968626	0.33314	2.90756	0.00364261	0.0925632	peak_113245	2494	Not significant	Distal Intergenic	19	14380501	14397804	17304	1	976	ENST00000587728.5	-3588	ENSG00000123146	ADGRE5	adhesion G protein-coupled receptor E5
chr9	99243083	99245441	2359	+	peak_242842	54.7513	-1.50881	0.518943	-2.90746	0.00364375	0.0925677	peak_242842	2359	Not significant	Distal Intergenic	9	99222315	99223180	866	1	10952	ENST00000481573.1	20768	ENSG00000106803	SEC61B	SEC61 translocon subunit beta
chr10	38402802	38403178	377	+	peak_28715	79.74	1.11399	0.383174	2.90727	0.00364604	0.092577	peak_28715	377	Not significant	Promoter (<=1kb)	10	38383023	38402856	19834	2	285961	ENST00000475691.6	0	ENSG00000120555	SEPTIN7P9	septin 7 pseudogene 9
chr6	14019563	14021987	2425	+	peak_200807	64.1211	-1.1056	0.380279	-2.90734	0.0036452	0.092577	peak_200807	2425	Not significant	Distal Intergenic	6	13925193	13980008	54816	1	221687	ENST00000537388.1	94370	ENSG00000180537	RNF182	ring finger protein 182
chr16	56620983	56645133	24151	+	peak_90088	854.245	1.0793	0.371316	2.90669	0.0036528	0.0926262	peak_90088	24151	Not significant	Promoter (<=1kb)	16	56643610	56644942	1333	1	326343	ENST00000463480.7	0	ENSG00000205361	MT1DP	metallothionein 1D, pseudogene
chr2	57898976	57900237	1262	+	peak_126036	16.2137	-3.33132	1.14614	-2.90654	0.00365446	0.0926262	peak_126036	1262	Not significant	Distal Intergenic	2	57907629	58159840	252212	1	7444	ENST00000648897.1	-7392	ENSG00000028116	VRK2	VRK serine/threonine kinase 2
chr3	31230134	31230598	465	+	peak_159288	12.2829	4.71149	1.62102	2.90649	0.00365508	0.0926262	peak_159288	465	Not significant	Distal Intergenic	3	31161704	31161787	84	2	100423038	ENST00000580653.1	-68347	ENSG00000265376	MIR466	microRNA 466
chr6	36589916	36591135	1220	+	peak_203206	24.9112	2.52147	0.867389	2.90697	0.00364946	0.0926262	peak_203206	1220	Not significant	Distal Intergenic	6	36594353	36599845	5493	1	6428	ENST00000613941.4	-3218	ENSG00000112081	SRSF3	serine and arginine rich splicing factor 3
chr6	45472162	45475572	3411	+	peak_204639	50.5698	-2.85439	0.982016	-2.90667	0.00365303	0.0926262	peak_204639	3411	Not significant	Intron (ENST00000483377.5/860, intron 4 of 7)	6	45422577	45547305	124729	1	860	ENST00000625924.1	49585	ENSG00000124813	RUNX2	RUNX family transcription factor 2
chr9	18947659	18949984	2326	+	peak_238068	70.3425	2.44569	0.841376	2.90677	0.00365182	0.0926262	peak_238068	2326	Not significant	Exon (ENST00000583128.2/158297, exon 3 of 3)	9	18905491	18910947	5457	1	92949	ENST00000489062.2	42168	ENSG00000178031	ADAMTSL1	ADAMTS like 1
chr9	111955265	111967710	12446	+	peak_244244	406.673	0.439352	0.151153	2.90667	0.00365303	0.0926262	peak_244244	12446	Not significant	Distal Intergenic	9	111932100	111932169	70	1	100616114	ENST00000582284.1	23165	ENSG00000266315	MIR4668	microRNA 4668
chrX	115968328	115969469	1142	+	peak_252911	13.024	3.89718	1.34088	2.90644	0.00365568	0.0926262	peak_252911	1142	Not significant	Promoter (<=1kb)	23	115694913	115969022	274110	2	642776	ENST00000664453.1	0	ENSG00000235244	DANT2	DXZ4 associated non-coding transcript 2, distal
chr9	137159311	137160346	1036	+	peak_248034	18.3606	-2.78887	0.959733	-2.90588	0.00366222	0.0927675	peak_248034	1036	Not significant	Promoter (2-3kb)	9	137156976	137158717	1742	1	2902	ENST00000485413.1	2335	ENSG00000176884	GRIN1	glutamate ionotropic receptor NMDA type subunit 1
chr12	127271962	127274439	2478	+	peak_62321	71.4332	3.32222	1.14332	2.90576	0.00366364	0.0927792	peak_62321	2478	Not significant	Exon (ENST00000660334.1/105370065, exon 4 of 4)	12	127274467	127284283	9817	2	105370065	ENST00000536330.1	9844	NA	LINC02376	long intergenic non-protein coding RNA 2376
chr10	30552794	30559305	6512	+	peak_28053	128.099	0.982306	0.338131	2.90511	0.00367129	0.0927944	peak_28053	6512	Not significant	Exon (ENST00000670247.1/105376478, exon 2 of 2)	10	30529517	30554625	25109	1	105376478	ENST00000670247.1	23277	ENSG00000287420	LOC105376478	uncharacterized LOC105376478
chr17	2379315	2380863	1549	+	peak_94161	28.8706	2.53634	0.873106	2.90497	0.00367292	0.0927944	peak_94161	1549	Not significant	Promoter (<=1kb)	17	2379168	2380810	1643	1	9905	ENST00000572925.1	147	ENSG00000141258	SGSM2	small G protein signaling modulator 2
chr17	81893796	81895096	1301	+	peak_104565	17.9285	-3.14705	1.0833	-2.90505	0.00367196	0.0927944	peak_104565	1301	Not significant	Promoter (<=1kb)	17	81894298	81900991	6694	1	51529	ENST00000575195.2	0	ENSG00000141552	ANAPC11	anaphase promoting complex subunit 11
chr18	48761515	48762080	566	+	peak_108046	9.57613	4.70482	1.61926	2.90553	0.00366635	0.0927944	peak_108046	566	Not significant	Promoter (1-2kb)	18	48760182	48860565	100384	1	9811	ENST00000587860.1	1333	ENSG00000134030	CTIF	cap binding complex dependent translation initiation factor
chr2	62221379	62222675	1297	+	peak_126541	16.934	-3.59318	1.23678	-2.90527	0.00366942	0.0927944	peak_126541	1297	Not significant	5' UTR	2	62215518	62224549	9032	1	10678	ENST00000405767.1	5861	ENSG00000170340	B3GNT2	UDP-GlcNAc:betaGal beta-1,3-N-acetylglucosaminyltransferase 2
chr2	201659925	201662063	2139	+	peak_137214	27.1425	2.46216	0.847513	2.90516	0.00367062	0.0927944	peak_137214	2139	Not significant	3' UTR	2	201629288	201643570	14283	2	65062	ENST00000432684.6	-16355	ENSG00000155755	TMEM237	transmembrane protein 237
chr20	1962676	1965071	2396	+	peak_141864	54.0814	1.20843	0.415911	2.90549	0.00366677	0.0927944	peak_141864	2396	Not significant	Promoter (<=1kb)	20	1965869	2030028	64160	1	727993	ENST00000651021.1	-798	ENSG00000233896	PDYN-AS1	PDYN antisense RNA 1
chr7	26380099	26384118	4020	+	peak_215398	106.096	1.66323	0.572543	2.90499	0.0036726	0.0927944	peak_215398	4020	Not significant	Distal Intergenic	7	26372332	26376701	4370	2	105375304	ENST00000451264.1	-3398	ENSG00000225792	SNX10-AS1	SNX10 antisense RNA 1
chr7	91909602	91912486	2885	+	peak_220055	26.4782	2.13422	0.734561	2.90543	0.00366745	0.0927944	peak_220055	2885	Not significant	Distal Intergenic	7	91940840	92110673	169834	1	10142	ENST00000680072.1	-28354	ENSG00000127914	AKAP9	A-kinase anchoring protein 9
chr10	4642273	4645401	3129	+	peak_25631	47.8402	2.64881	0.912	2.9044	0.00367959	0.0929383	peak_25631	3129	Not significant	Intron (ENST00000700874.1/100216001, intron 1 of 2)	10	4650190	4654023	3834	2	100216001	ENST00000659646.1	8622	ENSG00000231298	MANCR	mitotically associated long non coding RNA
chr5	181121700	181123542	1843	+	peak_199035	24.6967	-3.0978	1.06666	-2.90422	0.00368174	0.0929684	peak_199035	1843	Not significant	3' UTR	5	181123122	181130577	7456	2	26693	ENST00000641318.1	7035	ENSG00000185372	OR2V1	olfactory receptor family 2 subfamily V member 1
chr3	17725445	17726169	725	+	peak_158450	13.9701	4.4412	1.52933	2.90402	0.00368409	0.0929789	peak_158450	725	Not significant	Intron (ENST00000253692.11/9779, intron 1 of 21)	3	17406418	17739479	333062	2	9779	ENST00000443386.5	13310	ENSG00000131374	TBC1D5	TBC1 domain family member 5
chr6	37092434	37093418	985	+	peak_203319	22.834	-2.54473	0.876279	-2.90402	0.00368405	0.0929789	peak_203319	985	Not significant	Distal Intergenic	6	37021542	37029069	7528	1	221472	ENST00000487920.1	70892	ENSG00000146192	FGD2	FYVE, RhoGEF and PH domain containing 2
chr22	16949500	16950841	1342	+	peak_151852	38.9901	-2.28732	0.787699	-2.9038	0.00368658	0.0930173	peak_151852	1342	Not significant	Distal Intergenic	22	16966100	16968383	2284	2	128954	ENST00000520505.5	17542	ENSG00000215568	GAB4	GRB2 associated binding protein family member 4
chr10	79273377	79275602	2226	+	peak_32208	37.8038	4.13542	1.42434	2.90338	0.00369153	0.0931177	peak_32208	2226	Not significant	Promoter (1-2kb)	10	79277179	79296935	19757	1	57178	ENST00000478357.1	-1577	ENSG00000108175	ZMIZ1	zinc finger MIZ-type containing 1
chr6	27378058	27378913	856	+	peak_202353	11.322	8.73722	3.00962	2.90309	0.00369497	0.0931557	peak_202353	856	Not significant	Promoter (2-3kb)	6	27356451	27375277	18827	2	7754	ENST00000692173.1	-2781	NA	ZNF204P	zinc finger protein 204, pseudogene
chr7	50826049	50828841	2793	+	peak_217937	46.3684	3.87011	1.33309	2.90312	0.00369468	0.0931557	peak_217937	2793	Not significant	Distal Intergenic	7	50590063	50793462	203400	2	2887	ENST00000335866.7	-32587	ENSG00000106070	GRB10	growth factor receptor bound protein 10
chr5	402078	405445	3368	+	peak_185209	41.0706	-1.60467	0.552775	-2.90293	0.00369693	0.0931805	peak_185209	3368	Not significant	Exon (ENST00000515583.1/ENST00000515583.1, exon 1 of 1)	5	420920	435110	14191	1	57491	ENST00000506456.1	-15475	ENSG00000063438	AHRR	aryl hydrocarbon receptor repressor
chr1	19661475	19662127	653	+	peak_2725	11.013	4.91672	1.69433	2.90187	0.00370937	0.0933269	peak_2725	653	Not significant	Promoter (2-3kb)	1	19664875	19680966	16092	1	3362	ENST00000289753.2	-2748	ENSG00000158748	HTR6	5-hydroxytryptamine receptor 6
chr1	234649531	234650653	1123	+	peak_23963	22.8468	2.81724	0.970838	2.90186	0.00370952	0.0933269	peak_23963	1123	Not significant	Intron (ENST00000417805.1/101927787, intron 1 of 3)	1	234646289	234660924	14636	1	101927787	ENST00000417805.1	3242	ENSG00000228044	LOC101927787	uncharacterized LOC101927787
chr15	58250044	58252784	2741	+	peak_80202	38.5126	3.07679	1.06025	2.90194	0.0037086	0.0933269	peak_80202	2741	Not significant	Intron (ENST00000558231.5/8854, intron 1 of 12)	15	57955063	58279263	324201	2	8854	ENST00000558231.5	26479	ENSG00000128918	ALDH1A2	aldehyde dehydrogenase 1 family member A2
chr17	76714983	76717057	2075	+	peak_103542	97.1136	0.969675	0.334135	2.90204	0.00370739	0.0933269	peak_103542	2075	Not significant	3' UTR	17	76718672	76720637	1966	2	23210	ENST00000589982.1	3580	ENSG00000070495	JMJD6	jumonji domain containing 6, arginine demethylase and lysine hydroxylase
chr22	19940840	19944068	3229	+	peak_152218	113.329	-0.944221	0.325362	-2.90207	0.0037071	0.0933269	peak_152218	3229	Not significant	Promoter (<=1kb)	22	19941371	19969029	27659	1	1312	ENST00000676678.1	0	ENSG00000093010	COMT	catechol-O-methyltransferase
chr6	53439767	53441409	1643	+	peak_205162	31.7566	-1.86724	0.643462	-2.90187	0.00370944	0.0933269	peak_205162	1643	Not significant	Distal Intergenic	6	53498142	53501350	3209	2	2729	ENST00000515580.1	59941	ENSG00000001084	GCLC	glutamate-cysteine ligase catalytic subunit
chrX	76172038	76174240	2203	+	peak_251845	38.1276	2.21363	0.76278	2.90206	0.0037072	0.0933269	peak_251845	2203	Not significant	Promoter (<=1kb)	23	76173040	76178196	5157	1	51260	ENST00000373357.3	0	ENSG00000102390	PBDC1	polysaccharide biosynthesis domain containing 1
chr2	96352454	96356880	4427	+	peak_129093	53.8361	1.29501	0.446363	2.90124	0.00371685	0.0934868	peak_129093	4427	Not significant	Exon (ENST00000240423.9/23397, exon 8 of 18)	2	96364480	96373583	9104	1	23397	ENST00000435349.1	-7600	ENSG00000121152	NCAPH	non-SMC condensin I complex subunit H
chr22	21073767	21078081	4315	+	peak_152455	59.2235	1.70281	0.586954	2.9011	0.00371854	0.0935048	peak_152455	4315	Not significant	Intron (ENST00000641915.1/ENST00000641915.1, intron 1 of 1)	22	21056530	21060397	3868	1	400891	ENST00000469766.1	17237	ENSG00000187905	LRRC74B	leucine rich repeat containing 74B
chr2	158204759	158205913	1155	+	peak_133752	14.3716	-3.85732	1.32974	-2.90081	0.00372203	0.093568	peak_133752	1155	Not significant	Intron (ENST00000412781.2/554201, intron 3 of 4)	2	158166650	158236169	69520	1	554201	ENST00000412781.2	38109	ENSG00000227480	CCDC148-AS1	CCDC148 antisense RNA 1
chr16	87681712	87682735	1024	+	peak_93373	19.5675	-2.60189	0.897004	-2.90064	0.00372397	0.0935924	peak_93373	1024	Not significant	Intron (ENST00000537256.5/57338, intron 2 of 5)	16	87693537	87696147	2611	2	100129215	ENST00000538868.2	13412	ENSG00000226180	LOC100129215	uncharacterized LOC100129215
chr1	115112553	115114330	1778	+	peak_13479	17.5793	3.14333	1.08382	2.90024	0.00372873	0.0936297	peak_13479	1778	Not significant	Distal Intergenic	1	115099580	115102686	3107	1	105378916	ENST00000448680.2	12973	ENSG00000233730	LINC01765	long intergenic non-protein coding RNA 1765
chr10	96824325	96827367	3043	+	peak_33769	124.927	1.98007	0.682711	2.90031	0.00372794	0.0936297	peak_33769	3043	Not significant	Promoter (1-2kb)	10	96828669	96828764	96	2	693192	ENST00000385241.1	1397	ENSG00000207976	MIR607	microRNA 607
chr20	48620701	48621190	490	+	peak_146830	21.6645	2.91608	1.00542	2.90034	0.00372752	0.0936297	peak_146830	490	Not significant	Distal Intergenic	20	48642113	48642738	626	2	57580	ENST00000496915.1	21548	ENSG00000124126	PREX1	phosphatidylinositol-3,4,5-trisphosphate dependent Rac exchange factor 1
chr3	161022765	161028108	5344	+	peak_170271	67.0854	-1.60182	0.552314	-2.90019	0.00372934	0.0936297	peak_170271	5344	Not significant	Intron (ENST00000498165.6/151742, intron 2 of 3)	3	161085239	161092179	6941	2	8706	ENST00000651422.1	64071	ENSG00000169255	B3GALNT1	beta-1,3-N-acetylgalactosaminyltransferase 1 (globoside blood group)
chr16	85698685	85700059	1375	+	peak_93141	35.1469	2.18317	0.752808	2.90004	0.00373118	0.0936513	peak_93141	1375	Not significant	Exon (ENST00000655120.1/ENST00000655120.1, exon 1 of 3)	16	85678623	85690073	11451	2	51659	ENST00000596233.1	-8612	ENSG00000131153	GINS2	GINS complex subunit 2
chr2	218061816	218068965	7150	+	peak_138691	165.665	0.736302	0.253919	2.89976	0.00373451	0.0937104	peak_138691	7150	Not significant	Promoter (<=1kb)	2	218068986	218070623	1638	1	285180	ENST00000480164.5	-21	ENSG00000188282	RUFY4	RUN and FYVE domain containing 4
chr9	72396403	72398453	2051	+	peak_240077	29.9499	2.16463	0.746519	2.89964	0.00373597	0.0937226	peak_240077	2051	Not significant	Distal Intergenic	9	72354458	72365235	10778	2	7763	ENST00000376960.8	-31168	ENSG00000107372	ZFAND5	zinc finger AN1-type containing 5
chr1	31530234	31530879	646	+	peak_5019	14.1271	-4.22617	1.45792	-2.89877	0.00374631	0.0937252	peak_5019	646	Not significant	Intron (ENST00000639839.1/149086, intron 2 of 4)	1	31518356	31526444	8089	1	284551	ENST00000640623.1	11878	NA	LINC01226	long intergenic non-protein coding RNA 1226
chr1	77769670	77771197	1528	+	peak_10302	15.7381	-3.10188	1.06999	-2.89899	0.0037437	0.0937252	peak_10302	1528	Not significant	Distal Intergenic	1	77779624	77879539	99916	1	374986	ENST00000443751.3	-8427	ENSG00000180488	MIGA1	mitoguardin 1
chr1	212471104	212472205	1102	+	peak_21543	16.5918	3.20828	1.10677	2.89877	0.00374624	0.0937252	peak_21543	1102	Not significant	Promoter (<=1kb)	1	212466808	212472905	6098	2	105372907	ENST00000661486.1	700	ENSG00000224535	LINC02771	long intergenic non-protein coding RNA 2771
chr11	35390044	35393244	3201	+	peak_40678	69.0016	1.50664	0.519749	2.89878	0.00374619	0.0937252	peak_40678	3201	Not significant	5' UTR	11	35286816	35404490	117675	2	6506	ENST00000642183.1	11246	ENSG00000110436	SLC1A2	solute carrier family 1 member 2
chr11	75536622	75538680	2059	+	peak_45064	30.351	2.31195	0.797455	2.89916	0.00374168	0.0937252	peak_45064	2059	Not significant	Distal Intergenic	11	75434640	75525941	91302	2	81544	ENST00000336898.8	-10681	ENSG00000158555	GDPD5	glycerophosphodiester phosphodiesterase domain containing 5
chr11	86439601	86445827	6227	+	peak_46042	180.249	-0.727328	0.250911	-2.89875	0.00374657	0.0937252	peak_46042	6227	Not significant	3' UTR	11	86419076	86423106	4031	1	60494	ENST00000525247.1	20525	ENSG00000149201	CCDC81	coiled-coil domain containing 81
chr16	87765049	87766931	1883	+	peak_93387	34.7666	-3.38966	1.16936	-2.89873	0.00374679	0.0937252	peak_93387	1883	Not significant	Promoter (<=1kb)	16	87698149	87765972	67824	2	54758	ENST00000567298.5	0	ENSG00000104731	KLHDC4	kelch domain containing 4
chr18	12903843	12904974	1132	+	peak_106052	17.2767	3.53636	1.21978	2.89918	0.00374138	0.0937252	peak_106052	1132	Not significant	Intron (ENST00000592059.5/5771, intron 1 of 4)	18	12785478	12884338	98861	2	5771	ENST00000327283.7	-19505	ENSG00000175354	PTPN2	protein tyrosine phosphatase non-receptor type 2
chr4	57163690	57164173	484	+	peak_177995	25.2125	-2.89396	0.998323	-2.89882	0.00374569	0.0937252	peak_177995	484	Not significant	Intron (ENST00000499667.6/255130, intron 1 of 4)	4	57179145	57205510	26366	1	255130	ENST00000515865.1	-14972	ENSG00000245067	IGFBP7-AS1	IGFBP7 antisense RNA 1
chr4	123343182	123344406	1225	+	peak_181793	10.3023	4.88495	1.68511	2.89888	0.00374497	0.0937252	peak_181793	1225	Not significant	Distal Intergenic	4	123396795	123401793	4999	1	10252	ENST00000505319.5	-52389	ENSG00000164056	SPRY1	sprouty RTK signaling antagonist 1
chr5	143140524	143146794	6271	+	peak_195178	87.7203	0.91173	0.314473	2.89923	0.0037408	0.0937252	peak_195178	6271	Not significant	Intron (ENST00000645722.2/23092, intron 19 of 22)	5	143133985	143147516	13532	1	23092	ENST00000489924.1	6539	ENSG00000145819	ARHGAP26	Rho GTPase activating protein 26
chr10	48742106	48744190	2085	+	peak_29178	68.8264	-1.29499	0.446756	-2.89864	0.00374781	0.0937264	peak_29178	2085	Not significant	Exon (ENST00000325239.12/57705, exon 12 of 62)	10	48684876	48736242	51367	1	57705	ENST00000360890.6	57230	ENSG00000128815	WDFY4	WDFY family member 4
chr1	247414475	247419646	5172	+	peak_25004	144.907	0.8103	0.279561	2.89847	0.00374988	0.0937436	peak_25004	5172	Not significant	Promoter (<=1kb)	1	247416156	247449108	32953	1	114548	ENST00000391828.8	0	ENSG00000162711	NLRP3	NLR family pyrin domain containing 3
chr6	44153536	44156570	3035	+	peak_204449	59.2194	-1.61071	0.555719	-2.89842	0.00375045	0.0937436	peak_204449	3035	Not significant	Promoter (2-3kb)	6	44158811	44172349	13539	1	11131	ENST00000532171.5	-2241	ENSG00000137225	CAPN11	calpain 11
chr5	173625741	173626132	392	+	peak_197951	10.1447	4.49358	1.55045	2.89825	0.00375254	0.0937717	peak_197951	392	Not significant	Distal Intergenic	5	173609568	173616659	7092	2	91272	ENST00000471339.1	-9082	ENSG00000145919	BOD1	biorientation of chromosomes in cell division 1
chr1	182908761	182909851	1091	+	peak_18353	13.4527	-4.50366	1.55406	-2.89799	0.00375561	0.0938241	peak_18353	1091	Not significant	Intron (ENST00000483655.5/81626, intron 7 of 10)	1	182881285	182887747	6463	1	1660	ENST00000473076.1	27476	ENSG00000135829	DHX9	DExH-box helicase 9
chr12	31685885	31687863	1979	+	peak_52986	41.0824	1.82715	0.630757	2.89676	0.00377035	0.0941432	peak_52986	1979	Not significant	Intron (ENST00000281471.11/196394, intron 6 of 6)	12	31661937	31668382	6446	1	254013	ENST00000538391.1	23948	ENSG00000139160	ETFBKMT	electron transfer flavoprotein subunit beta lysine methyltransferase
chr8	102996286	103000764	4479	+	peak_233407	43.6541	1.66354	0.574265	2.89681	0.00376972	0.0941432	peak_233407	4479	Not significant	Exon (ENST00000659614.1/100506753, exon 6 of 6)	8	103021063	103069179	48117	1	528	ENST00000518857.5	-20299	ENSG00000155097	ATP6V1C1	ATPase H+ transporting V1 subunit C1
chr10	124285211	124285916	706	+	peak_36657	12.4607	4.71394	1.62736	2.89667	0.00377142	0.0941456	peak_36657	706	Not significant	Distal Intergenic	10	124398021	124403336	5316	2	4942	ENST00000471127.1	117420	ENSG00000065154	OAT	ornithine aminotransferase
chr11	94550380	94551742	1363	+	peak_46431	26.2525	-2.60188	0.898359	-2.89626	0.00377638	0.0942449	peak_46431	1363	Not significant	Intron (ENST00000543336.5/143689, intron 1 of 13)	11	94545286	94621421	76136	1	143689	ENST00000446230.6	5094	ENSG00000134627	PIWIL4	piwi like RNA-mediated gene silencing 4
chr11	32107988	32109468	1481	+	peak_40143	24.6903	-2.44422	0.843984	-2.89604	0.00377899	0.0942611	peak_40143	1481	Not significant	Distal Intergenic	11	32101995	32105531	3537	1	5954	ENST00000531345.1	5993	ENSG00000049449	RCN1	reticulocalbin 1
chr14	61100276	61105698	5423	+	peak_72336	501.91	0.537924	0.18574	2.89612	0.00377813	0.0942611	peak_72336	5423	Not significant	Intron (ENST00000703134.1/145389, intron 11 of 12)	14	61051886	61052464	579	1	145389	ENST00000554498.1	48390	ENSG00000139974	SLC38A6	solute carrier family 38 member 6
chr12	123073616	123075146	1531	+	peak_61844	19.9019	3.36866	1.16334	2.89567	0.00378353	0.09435	peak_61844	1531	Not significant	Promoter (<=1kb)	12	123034545	123076095	41551	2	57605	ENST00000541244.1	949	ENSG00000090975	PITPNM2	phosphatidylinositol transfer protein membrane associated 2
chr12	89160000	89169528	9529	+	peak_57727	226.188	0.663663	0.229228	2.89521	0.00378909	0.0943696	peak_57727	9529	Not significant	Intron (ENST00000549278.2/728084, intron 1 of 6)	12	89010701	89309566	298866	2	728084	ENST00000549278.2	140038	ENSG00000246363	LINC02458	long intergenic non-protein coding RNA 2458
chr18	76489706	76497737	8032	+	peak_109854	383.98	-0.505115	0.17445	-2.89547	0.00378591	0.0943696	peak_109854	8032	Not significant	Promoter (<=1kb)	18	76442829	76490779	47951	2	9658	ENST00000532857.1	0	ENSG00000101493	ZNF516	zinc finger protein 516
chr22	39122469	39124539	2071	+	peak_154885	32.7345	-1.77698	0.61374	-2.89533	0.0037876	0.0943696	peak_154885	2071	Not significant	Intron (ENST00000475962.5/23492, intron 1 of 1)	22	39133691	39134779	1089	2	23492	ENST00000490741.1	10240	ENSG00000100307	CBX7	chromobox 7
chr5	179602182	179603455	1274	+	peak_198768	18.5227	3.3404	1.15368	2.89542	0.00378651	0.0943696	peak_198768	1274	Not significant	Promoter (<=1kb)	5	179595904	179603741	7838	2	101928445	ENST00000500262.1	286	ENSG00000244945	RUFY1-AS1	RUFY1 antisense RNA 1
chr6	159102306	159105734	3429	+	peak_212357	57.8921	1.22411	0.422807	2.8952	0.00378922	0.0943696	peak_212357	3429	Not significant	Exon (ENST00000665691.1/ENST00000665691.1, exon 1 of 4)	6	159042192	159095823	53632	2	117289	ENST00000645980.1	-6483	ENSG00000164691	TAGAP	T cell activation RhoGTPase activating protein
chr20	57440585	57442646	2062	+	peak_147825	24.6817	2.78839	0.963204	2.89491	0.00379264	0.0944302	peak_147825	2062	Not significant	Distal Intergenic	20	57383719	57393062	9344	2	100291105	ENST00000417346.2	-47523	NA	RBM38-AS1	RBM38 antisense RNA 1
chr11	47841389	47843931	2543	+	peak_41752	31.6751	-3.78474	1.30743	-2.8948	0.003794	0.0944398	peak_41752	2543	Not significant	Exon (ENST00000605553.1/ENST00000605553.1, exon 1 of 1)	11	47778237	47848313	70077	2	23279	ENST00000530326.5	4382	ENSG00000030066	NUP160	nucleoporin 160
chr6	36694550	36696131	1582	+	peak_203227	24.4511	-2.73753	0.945772	-2.89449	0.00379777	0.0945091	peak_203227	1582	Not significant	Promoter (1-2kb)	6	36697826	36733184	35359	1	401258	ENST00000612677.6	-1695	ENSG00000255587	RAB44	RAB44, member RAS oncogene family
chr15	67201408	67202558	1151	+	peak_81564	10.2438	4.43977	1.53403	2.89419	0.00380138	0.0945256	peak_81564	1151	Not significant	3' UTR	15	67186662	67191521	4860	1	4088	ENST00000558763.1	14746	ENSG00000166949	SMAD3	SMAD family member 3
chr20	3539266	3540000	735	+	peak_142191	12.6607	-4.42445	1.52872	-2.89422	0.00380107	0.0945256	peak_142191	735	Not significant	Intron (ENST00000262919.10/8455, intron 2 of 28)	20	3471108	3615947	144840	1	8455	ENST00000446916.2	68158	ENSG00000088812	ATRN	attractin
chr3	177529066	177529760	695	+	peak_171189	16.3187	-3.67858	1.27099	-2.89426	0.00380059	0.0945256	peak_171189	695	Not significant	Intron (ENST00000657906.1/100505566, intron 1 of 2)	3	177441971	177752691	310721	1	100505566	ENST00000661450.1	87095	ENSG00000228221	LINC00578	long intergenic non-protein coding RNA 578
chr8	8752713	8754438	1726	+	peak_225980	35.1722	2.37564	0.820865	2.89407	0.00380286	0.0945379	peak_225980	1726	Not significant	Exon (ENST00000522213.5/ENST00000522213.5, exon 3 of 4)	8	8701937	8704096	2160	1	137075	ENST00000519106.2	50776	ENSG00000253958	CLDN23	claudin 23
chr4	142087041	142088205	1165	+	peak_182690	24.0536	-2.61425	0.903427	-2.8937	0.00380731	0.0946242	peak_182690	1165	Not significant	Intron (ENST00000513000.5/8821, intron 24 of 26)	4	142086186	142305832	219647	2	8821	ENST00000514525.1	217627	ENSG00000109452	INPP4B	inositol polyphosphate-4-phosphatase type II B
chr12	132945031	132947441	2411	+	peak_62820	33.6142	2.13681	0.738484	2.89352	0.00380955	0.0946554	peak_62820	2411	Not significant	Promoter (1-2kb)	12	132945716	132948615	2900	2	100289635	ENST00000539809.1	1174	ENSG00000196458	ZNF605	zinc finger protein 605
chr19	47672800	47673683	884	+	peak_118068	13.3115	3.84545	1.32928	2.89288	0.00381733	0.0948005	peak_118068	884	Not significant	5' UTR	19	47678962	47703222	24261	1	29998	ENST00000614245.2	-5279	ENSG00000063169	BICRA	BRD4 interacting chromatin remodeling complex associated protein
chr20	33943567	33944103	537	+	peak_144604	12.3023	-4.20979	1.45527	-2.89279	0.00381831	0.0948005	peak_144604	537	Not significant	Distal Intergenic	20	33983052	33993124	10073	2	101926888	ENST00000432859.1	49021	ENSG00000285230	RALY-AS1	RALY antisense RNA 1
chr5	142012190	142023163	10974	+	peak_194998	192.088	-0.667419	0.230718	-2.89279	0.00381835	0.0948005	peak_194998	10974	Not significant	Promoter (<=1kb)	5	142000678	142012794	12117	2	10007	ENST00000508177.5	0	ENSG00000113552	GNPDA1	glucosamine-6-phosphate deaminase 1
chr6	3822623	3824076	1454	+	peak_199530	15.4419	-4.27821	1.47897	-2.8927	0.00381947	0.0948039	peak_199530	1454	Not significant	Distal Intergenic	6	3831933	3833896	1964	1	26240	ENST00000602854.5	-7857	ENSG00000145945	FAM50B	family with sequence similarity 50 member B
chr15	49238205	49238610	406	+	peak_79127	14.4996	-3.94143	1.36267	-2.89243	0.00382269	0.0948592	peak_79127	406	Not significant	Promoter (<=1kb)	15	49239220	49319707	80488	1	2585	ENST00000561014.1	-610	ENSG00000156958	GALK2	galactokinase 2
chr17	76480771	76504720	23950	+	peak_103490	1334.37	0.437238	0.151181	2.89215	0.00382621	0.0948977	peak_103490	23950	Not significant	Promoter (<=1kb)	17	76470896	76501407	30512	2	79651	ENST00000313080.8	0	ENSG00000129667	RHBDF2	rhomboid 5 homolog 2
chr4	38730453	38731890	1438	+	peak_176652	55.1003	-1.23545	0.427161	-2.89222	0.00382524	0.0948977	peak_176652	1438	Not significant	Distal Intergenic	4	38772613	38776196	3584	2	81793	ENST00000506111.1	44306	ENSG00000174123	TLR10	toll like receptor 10
chr8	133202308	133206490	4183	+	peak_235844	98.5607	0.908449	0.314135	2.89191	0.00382911	0.0949452	peak_235844	4183	Not significant	Intron (ENST00000377862.6/8840, intron 1 of 2)	8	133191137	133228064	36928	1	8840	ENST00000220856.6	11171	ENSG00000104415	CCN4	cellular communication network factor 4
chr19	52027022	52029392	2371	+	peak_118971	193.364	-0.630721	0.218119	-2.89164	0.00383238	0.0949807	peak_118971	2371	Not significant	Promoter (<=1kb)	19	52012765	52028349	15585	2	80110	ENST00000356322.10	0	ENSG00000142556	ZNF614	zinc finger protein 614
chr8	101373694	101377017	3324	+	peak_233150	94.8191	-0.8456	0.292431	-2.89163	0.00383252	0.0949807	peak_233150	3324	Not significant	Distal Intergenic	8	101368910	101369550	641	1	83955	ENST00000519039.1	4784	ENSG00000228224	NACA4P	NACA family member 4, pseudogene
chr8	124199380	124205774	6395	+	peak_234766	169.553	0.823665	0.284869	2.89139	0.00383547	0.0950293	peak_234766	6395	Not significant	Intron (ENST00000523703.1/101927588, intron 2 of 2)	8	124046073	124171522	125450	2	157376	ENST00000520031.1	-27858	ENSG00000253868	FER1L6-AS2	FER1L6 antisense RNA 2
chr5	18377937	18379137	1201	+	peak_186210	9.9959	4.76853	1.64942	2.89103	0.00383981	0.0951123	peak_186210	1201	Not significant	Distal Intergenic	5	18704433	18746173	41741	2	107986408	ENST00000512978.1	367036	NA	LINC02100	long intergenic non-protein coding RNA 2100
chr2	64534106	64535211	1106	+	peak_126824	21.7641	-4.98153	1.72317	-2.89091	0.00384134	0.0951258	peak_126824	1106	Not significant	Intron (ENST00000695864.1/54812, intron 1 of 9)	2	64525513	64525565	53	1	100616419	ENST00000637066.1	8593	ENSG00000283204	MIR4434	microRNA 4434
chr1	169104817	169114361	9545	+	peak_16965	318.886	-0.559231	0.193487	-2.89027	0.00384907	0.0952928	peak_16965	9545	Not significant	Promoter (<=1kb)	1	169105697	169132722	27026	1	481	ENST00000367816.5	0	ENSG00000143153	ATP1B1	ATPase Na+/K+ transporting subunit beta 1
chr12	113218421	113218676	256	+	peak_60531	10.4197	-4.00194	1.38479	-2.88992	0.00385342	0.0953497	peak_60531	256	Not significant	Promoter (2-3kb)	12	113200045	113221027	20983	2	115811	ENST00000546692.1	2351	ENSG00000166578	IQCD	IQ motif containing D
chr19	47412980	47415033	2054	+	peak_117995	30.0844	2.11223	0.730886	2.88996	0.00385292	0.0953497	peak_117995	2054	Not significant	Promoter (<=1kb)	19	47403125	47414938	11814	2	56917	ENST00000560245.5	0	ENSG00000105419	MEIS3	Meis homeobox 3
chr20	4631558	4634883	3326	+	peak_142400	50.8736	4.29633	1.4867	2.88984	0.00385434	0.0953497	peak_142400	3326	Not significant	Intron (ENST00000652447.1/ENST00000652447.1, intron 1 of 1)	20	4686350	4701590	15241	1	5621	ENST00000430350.2	-51467	ENSG00000171867	PRNP	prion protein
chr18	70488803	70491357	2555	+	peak_109528	61.4083	2.291	0.792845	2.88959	0.00385746	0.0954023	peak_109528	2555	Not significant	Exon (ENST00000624049.1/ENST00000624049.1, exon 1 of 1)	18	70464917	70555465	90549	1	105376872	ENST00000687285.1	23886	NA	LOC105376872	uncharacterized LOC105376872
chr9	136798954	136802806	3853	+	peak_247964	118.578	-1.0351	0.358229	-2.8895	0.00385861	0.0954062	peak_247964	3853	Not significant	Promoter (<=1kb)	9	136799223	136810035	10813	1	84960	ENST00000415992.5	0	ENSG00000213213	CCDC183	coiled-coil domain containing 183
chr17	7361523	7362531	1009	+	peak_95074	23.8326	-2.96335	1.02577	-2.88892	0.00386573	0.0954595	peak_95074	1009	Not significant	Distal Intergenic	17	7355178	7357219	2042	1	339168	ENST00000330767.4	6345	ENSG00000182896	TMEM95	transmembrane protein 95
chr19	15569609	15570471	863	+	peak_113506	9.59102	-4.80082	1.66174	-2.88903	0.00386435	0.0954595	peak_113506	863	Not significant	Intron (ENST00000593402.6/ENST00000593402.6, intron 1 of 11)	19	15525333	15552316	26984	1	126410	ENST00000601005.2	44276	ENSG00000171954	CYP4F22	cytochrome P450 family 4 subfamily F member 22
chr19	51528439	51533370	4932	+	peak_118842	132.892	-0.858675	0.297211	-2.88911	0.00386334	0.0954595	peak_118842	4932	Not significant	Promoter (<=1kb)	19	51517819	51531670	13852	2	946	ENST00000425629.8	0	ENSG00000105492	SIGLEC6	sialic acid binding Ig like lectin 6
chr3	38739356	38739525	170	+	peak_160112	11.7597	4.72946	1.63708	2.88896	0.0038652	0.0954595	peak_160112	170	Not significant	Exon (ENST00000655275.1/6336, exon 15 of 28)	3	38697346	38794042	96697	2	6336	ENST00000643924.1	54517	ENSG00000185313	SCN10A	sodium voltage-gated channel alpha subunit 10
chr8	96672179	96674095	1917	+	peak_232425	59.6459	-1.5649	0.541686	-2.88895	0.00386533	0.0954595	peak_232425	1917	Not significant	Intron (ENST00000220763.10/10404, intron 1 of 7)	8	96645375	96835097	189723	1	10404	ENST00000517742.1	26804	ENSG00000104324	CPQ	carboxypeptidase Q
chr7	73565606	73567217	1612	+	peak_218817	29.0662	-2.62514	0.908783	-2.88863	0.00386919	0.0955204	peak_218817	1612	Not significant	Distal Intergenic	7	73570471	73571394	924	2	26608	ENST00000488915.1	4177	ENSG00000106638	TBL2	transducin beta like 2
chr6	15480559	15481386	828	+	peak_201100	13.6965	4.28741	1.48437	2.88837	0.00387245	0.0955763	peak_201100	828	Not significant	Intron (ENST00000341776.7/3720, intron 5 of 17)	6	15501358	15508393	7036	1	3720	ENST00000474854.1	-19972	ENSG00000008083	JARID2	jumonji and AT-rich interaction domain containing 2
chr2	88599142	88601110	1969	+	peak_128914	60.666	-1.50921	0.522558	-2.88813	0.00387541	0.0956151	peak_128914	1969	Not significant	Intron (ENST00000652736.1/9451, intron 2 of 16)	2	88557854	88595857	38004	2	9451	ENST00000415570.1	-3285	ENSG00000172071	EIF2AK3	eukaryotic translation initiation factor 2 alpha kinase 3
chr4	159239639	159242065	2427	+	peak_183812	86.7821	-0.933177	0.323113	-2.88808	0.003876	0.0956151	peak_183812	2427	Not significant	Promoter (<=1kb)	4	159241023	159360174	119152	1	9693	ENST00000644902.1	0	ENSG00000109756	RAPGEF2	Rap guanine nucleotide exchange factor 2
chr1	59505047	59508578	3532	+	peak_9050	64.7738	1.40902	0.487907	2.88789	0.00387831	0.0956474	peak_9050	3532	Not significant	Intron (ENST00000634606.1/55277, intron 5 of 16)	1	59512316	59660423	148108	1	55277	ENST00000485720.1	-3738	ENSG00000172456	FGGY	FGGY carbohydrate kinase domain containing
chr5	115542820	115547604	4785	+	peak_192517	280.869	0.712254	0.246658	2.88762	0.00388164	0.095705	peak_192517	4785	Not significant	Promoter (<=1kb)	5	115520908	115544775	23868	2	56929	ENST00000274457.5	0	ENSG00000145780	FEM1C	fem-1 homolog C
chr21	38910241	38915300	5060	+	peak_150776	97.0247	1.02356	0.354496	2.88737	0.00388481	0.0957586	peak_150776	5060	Not significant	Promoter (<=1kb)	21	38863676	38912921	49246	2	400867	ENST00000626259.2	0	NA	LOC400867	uncharacterized LOC400867
chr9	133368369	133370569	2201	+	peak_247397	38.4651	2.0893	0.723666	2.8871	0.00388811	0.0958154	peak_247397	2201	Not significant	Promoter (2-3kb)	9	133363453	133366077	2625	2	6836	ENST00000465565.1	-2292	ENSG00000148248	SURF4	surfeit 4
chr12	48964660	48974664	10005	+	peak_54068	267.927	-0.574485	0.198998	-2.88689	0.00389076	0.0958317	peak_54068	10005	Not significant	Promoter (<=1kb)	12	48970120	48970652	533	2	7480	ENST00000475740.1	0	ENSG00000169884	WNT10B	Wnt family member 10B
chr3	58534205	58535241	1037	+	peak_163055	16.4333	3.95386	1.36956	2.88696	0.00388987	0.0958317	peak_163055	1037	Not significant	Promoter (<=1kb)	3	58531321	58534979	3659	2	8309	ENST00000492530.1	0	ENSG00000168306	ACOX2	acyl-CoA oxidase 2
chr20	62772025	62774363	2339	+	peak_148396	44.9177	1.9066	0.66048	2.88668	0.00389326	0.0958688	peak_148396	2339	Not significant	Promoter (1-2kb)	20	62774123	62775702	1580	2	100652730	ENST00000412500.2	1339	ENSG00000228705	LINC00659	long intergenic non-protein coding RNA 659
chr21	34841719	34846737	5019	+	peak_150098	158.458	0.996291	0.345159	2.88647	0.00389588	0.0959087	peak_150098	5019	Not significant	Intron (ENST00000651798.1/102724584, intron 1 of 1)	21	34836286	34884882	48597	1	102724584	ENST00000651798.1	5433	NA	NA	NA
chr1	150065133	150065947	815	+	peak_14166	10.9224	-4.38952	1.52081	-2.8863	0.00389799	0.0959361	peak_14166	815	Not significant	Promoter (1-2kb)	1	150067279	150145323	78045	1	11311	ENST00000643970.2	-1332	ENSG00000136631	VPS45	vacuolar protein sorting 45 homolog
chr14	68788654	68798750	10097	+	peak_73150	634.176	0.371405	0.128684	2.88618	0.00389949	0.0959485	peak_73150	10097	Not significant	Promoter (<=1kb)	14	68787660	68791243	3584	2	677	ENST00000555997.1	0	ENSG00000185650	ZFP36L1	ZFP36 ring finger protein like 1
chr20	1358094	1358291	198	+	peak_141747	13.433	-3.68927	1.27852	-2.88558	0.00390699	0.0961083	peak_141747	198	Not significant	Intron (ENST00000665859.2/100507495, intron 2 of 2)	20	1368985	1376812	7828	2	2280	ENST00000474657.6	18521	ENSG00000088832	FKBP1A	FKBP prolyl isomerase 1A
chr18	22335834	22336578	745	+	peak_106360	11.9505	-4.48813	1.55553	-2.88528	0.00391066	0.096174	peak_106360	745	Not significant	Distal Intergenic	18	22413601	22414867	1267	2	64693	ENST00000525417.1	78289	ENSG00000212710	CTAGE1	cutaneous T cell lymphoma-associated antigen 1
chr1	235172947	235174876	1930	+	peak_24070	25.6189	-2.95927	1.02577	-2.88493	0.00391505	0.0961983	peak_24070	1930	Not significant	Promoter (<=1kb)	1	235172647	235175643	2997	2	51742	ENST00000474401.1	767	ENSG00000054267	ARID4B	AT-rich interaction domain 4B
chr10	59826183	59827142	960	+	peak_29713	20.034	-3.47848	1.20573	-2.88497	0.00391453	0.0961983	peak_29713	960	Not significant	Intron (ENST00000263102.7/8030, intron 3 of 8)	10	59806444	59812728	6285	2	8030	ENST00000518638.1	-13455	ENSG00000108091	CCDC6	coiled-coil domain containing 6
chr15	93862069	93862528	460	+	peak_84913	11.3012	4.35497	1.50967	2.88472	0.00391765	0.0961983	peak_84913	460	Not significant	Promoter (<=1kb)	15	93863004	93867727	4724	1	101927153	ENST00000659365.2	-476	ENSG00000258476	LINC02207	long intergenic non-protein coding RNA 2207
chr22	37843499	37845292	1794	+	peak_154599	219.595	0.672426	0.233094	2.88478	0.00391691	0.0961983	peak_154599	1794	Not significant	Promoter (<=1kb)	22	37831825	37843882	12058	2	129138	ENST00000406423.5	0	ENSG00000100124	ANKRD54	ankyrin repeat domain 54
chr4	40434650	40436588	1939	+	peak_176992	24.53	2.66934	0.925326	2.88476	0.00391717	0.0961983	peak_176992	1939	Not significant	3' UTR	4	40432703	40466645	33943	2	54502	ENST00000515809.1	30057	ENSG00000163694	RBM47	RNA binding motif protein 47
chr9	99807983	99810486	2504	+	peak_242976	32.9554	-2.27615	0.788992	-2.88489	0.00391549	0.0961983	peak_242976	2504	Not significant	Intron (ENST00000652827.1/107987011, intron 1 of 5)	9	99585786	99819889	234104	2	101928438	ENST00000427039.1	9403	ENSG00000237461	LOC101928438	uncharacterized LOC101928438
chr7	130387458	130388018	561	+	peak_223160	20.3751	3.43247	1.18992	2.88461	0.00391894	0.0962054	peak_223160	561	Not significant	Promoter (2-3kb)	7	130384635	130385979	1345	1	1357	ENST00000478096.1	2823	ENSG00000091704	CPA1	carboxypeptidase A1
chr1	27454059	27456538	2480	+	peak_4350	49.1359	-1.72451	0.597908	-2.88423	0.00392367	0.0962479	peak_4350	2480	Not significant	Intron (ENST00000618852.5/10163, intron 1 of 8)	1	27408197	27490051	81855	2	10163	ENST00000536657.1	33513	ENSG00000158195	WASF2	WASP family member 2
chr13	24624142	24627516	3375	+	peak_63409	51.314	-1.39677	0.484268	-2.88428	0.00392305	0.0962479	peak_63409	3375	Not significant	Distal Intergenic	13	24611966	24613983	2018	1	107984610	ENST00000645823.1	12176	NA	LOC107984610	uncharacterized LOC107984610
chr1	166868296	166869167	872	+	peak_16633	12.8841	3.99529	1.38553	2.88359	0.00393167	0.0962479	peak_16633	872	Not significant	Exon (ENST00000425573.2/ENST00000425573.2, exon 1 of 1)	1	166856510	166863216	6707	2	117143	ENST00000467021.1	-5080	ENSG00000152382	TADA1	transcriptional adaptor 1
chr12	50514342	50521781	7440	+	peak_54453	211.891	-0.587091	0.203578	-2.88387	0.00392824	0.0962479	peak_54453	7440	Not significant	Intron (ENST00000549620.5/57609, intron 1 of 7)	12	50504985	50748657	243673	1	57609	ENST00000301180.10	9357	ENSG00000066084	DIP2B	disco interacting protein 2 homolog B
chr12	104271730	104272667	938	+	peak_59101	14.1384	-6.47492	2.24541	-2.88363	0.00393125	0.0962479	peak_59101	938	Not significant	Intron (ENST00000525566.6/7296, intron 3 of 16)	12	104286002	104315826	29825	1	7296	ENST00000526266.5	-13335	ENSG00000198431	TXNRD1	thioredoxin reductase 1
chr12	116348088	116349801	1714	+	peak_60780	15.543	-3.15684	1.09464	-2.88389	0.00392791	0.0962479	peak_60780	1714	Not significant	Distal Intergenic	12	115958576	116277693	319118	2	23389	ENST00000281928.9	-70395	ENSG00000123066	MED13L	mediator complex subunit 13L
chr18	54278113	54280317	2205	+	peak_108399	17.495	-3.08449	1.06961	-2.88374	0.00392979	0.0962479	peak_108399	2205	Not significant	Promoter (2-3kb)	18	54282854	54293759	10906	1	11201	ENST00000581950.5	-2537	ENSG00000101751	POLI	DNA polymerase iota
chr2	216134561	216136097	1537	+	peak_138417	36.3869	-1.95325	0.677313	-2.88382	0.00392879	0.0962479	peak_138417	1537	Not significant	Intron (ENST00000392133.7/7520, intron 12 of 22)	2	216130710	216141319	10610	1	7520	ENST00000471649.1	3851	ENSG00000079246	XRCC5	X-ray repair cross complementing 5
chr21	21050808	21052224	1417	+	peak_149037	40.0549	-1.85841	0.6444	-2.88394	0.00392739	0.0962479	peak_149037	1417	Not significant	Intron (ENST00000400546.6/4685, intron 1 of 17)	21	20998409	21543329	544921	1	4685	ENST00000400546.6	52399	ENSG00000154654	NCAM2	neural cell adhesion molecule 2
chr3	59838691	59840246	1556	+	peak_163163	49.0768	-1.54191	0.534621	-2.88411	0.00392518	0.0962479	peak_163163	1556	Not significant	Intron (ENST00000492590.6/2272, intron 8 of 9)	3	59809269	59811310	2042	1	105377110	ENST00000655190.1	29422	NA	CFAP20DC-DT	CFAP20DC divergent transcript
chr5	142094548	142096409	1862	+	peak_195011	51.7863	-1.91984	0.6658	-2.88351	0.00393274	0.0962495	peak_195011	1862	Not significant	Distal Intergenic	5	142108779	142154440	45662	1	80762	ENST00000253814.6	-12370	ENSG00000131507	NDFIP1	Nedd4 family interacting protein 1
chr12	108536156	108539316	3161	+	peak_59573	23.574	-3.14788	1.09184	-2.88309	0.00393795	0.0963525	peak_59573	3161	Not significant	Promoter (<=1kb)	12	108531224	108537695	6472	2	9733	ENST00000548077.1	0	ENSG00000075856	SART3	spliceosome associated factor 3, U4/U6 recycling protein
chr12	122151472	122153055	1584	+	peak_61637	14.0825	4.05848	1.40818	2.88208	0.00395061	0.0966244	peak_61637	1584	Not significant	Distal Intergenic	12	122167738	122191474	23737	1	254050	ENST00000537729.5	-14683	ENSG00000158113	LRRC43	leucine rich repeat containing 43
chr16	5014515	5021316	6802	+	peak_86689	190.142	0.76274	0.26466	2.88196	0.00395205	0.0966244	peak_86689	6802	Not significant	3' UTR	16	5010909	5042250	31342	1	9717	ENST00000588778.1	3606	ENSG00000103184	SEC14L5	SEC14 like lipid binding 5
chr3	38163992	38168335	4344	+	peak_160040	512.005	0.449498	0.15597	2.88195	0.00395227	0.0966244	peak_160040	4344	Not significant	Promoter (<=1kb)	3	38165089	38183047	17959	1	9943	ENST00000492714.1	0	ENSG00000172939	OXSR1	oxidative stress responsive kinase 1
chr9	133552219	133554549	2331	+	peak_247431	18.2056	5.69482	1.97608	2.88188	0.00395308	0.0966244	peak_247431	2331	Not significant	Exon (ENST00000354484.8/9719, exon 10 of 19)	9	133534853	133575518	40666	1	9719	ENST00000393060.1	17366	ENSG00000197859	ADAMTSL2	ADAMTS like 2
chr12	110035848	110040785	4938	+	peak_59881	113.989	0.951264	0.330116	2.88161	0.00395655	0.0966594	peak_59881	4938	Not significant	Promoter (<=1kb)	12	110036215	110038006	1792	1	88455	ENST00000553246.1	0	ENSG00000076513	ANKRD13A	ankyrin repeat domain 13A
chr6	13830184	13832567	2384	+	peak_200776	93.5715	-1.03415	0.358889	-2.88153	0.00395752	0.0966594	peak_200776	2384	Not significant	Distal Intergenic	6	13790788	13814568	23781	2	63933	ENST00000488770.1	-15616	ENSG00000050393	MCUR1	mitochondrial calcium uniporter regulator 1
chr6	43095931	43098569	2639	+	peak_204205	17.4718	-3.64412	1.26462	-2.88159	0.0039568	0.0966594	peak_204205	2639	Not significant	Intron (ENST00000476760.1/5754, intron 1 of 1)	6	43076814	43161010	84197	1	5754	ENST00000481273.5	19117	ENSG00000112655	PTK7	protein tyrosine kinase 7 (inactive)
chr17	4485441	4487054	1614	+	peak_94599	24.9512	-2.69603	0.935756	-2.88113	0.00396258	0.0967584	peak_94599	1614	Not significant	Promoter (<=1kb)	17	4485017	4487862	2846	1	201305	ENST00000575796.1	424	ENSG00000182557	SPNS3	sphingolipid transporter 3 (putative)
chr8	124473216	124477010	3795	+	peak_234813	305.372	-0.529021	0.183638	-2.88078	0.00396696	0.0968407	peak_234813	3795	Not significant	Promoter (<=1kb)	8	124472808	124474518	1711	2	101927612	ENST00000690375.1	0	ENSG00000245149	RNF139-DT	RNF139 divergent transcript
chr14	35362156	35377953	15798	+	peak_70700	917.538	0.351532	0.122051	2.8802	0.00397418	0.0969925	peak_70700	15798	Not significant	Exon (ENST00000555024.1/ENST00000555024.1, exon 1 of 2)	14	35401891	35402503	613	2	4792	ENST00000697965.1	24550	ENSG00000100906	NFKBIA	NFKB inhibitor alpha
chr16	8571020	8572968	1949	+	peak_86809	14.1319	3.86314	1.34132	2.88011	0.00397538	0.0969969	peak_86809	1949	Not significant	Promoter (<=1kb)	16	8569706	8572302	2597	2	283953	ENST00000444171.1	0	ENSG00000232258	TMEM114	transmembrane protein 114
chr12	67709538	67711289	1752	+	peak_56580	30.1257	2.34272	0.813439	2.88003	0.00397643	0.0969982	peak_56580	1752	Not significant	Exon (ENST00000542219.1/101927901, exon 5 of 5)	12	67709047	67729475	20429	2	101927901	ENST00000542219.1	18186	ENSG00000255970	LINC02421	long intergenic non-protein coding RNA 2421
chr16	88752128	88753968	1841	+	peak_93541	18.8304	3.19423	1.1092	2.87977	0.00397961	0.0970223	peak_93541	1841	Not significant	Intron (ENST00000301015.14/9780, intron 1 of 50)	16	88742821	88745464	2644	1	339059	ENST00000567588.1	9307	ENSG00000182376	LOC339059	uncharacterized LOC339059
chr3	184565108	184566204	1097	+	peak_171857	14.6992	-3.28012	1.139	-2.87983	0.00397885	0.0970223	peak_171857	1097	Not significant	Intron (ENST00000330394.3/2049, intron 1 of 15)	3	184561785	184582408	20624	1	2049	ENST00000330394.3	3323	ENSG00000182580	EPHB3	EPH receptor B3
chr9	70525621	70526221	601	+	peak_239921	19.3574	2.82428	0.980753	2.87971	0.00398045	0.0970223	peak_239921	601	Not significant	Distal Intergenic	9	70384604	70414657	30054	2	687	ENST00000377126.4	-110964	ENSG00000119138	KLF9	KLF transcription factor 9
chr20	44217473	44218195	723	+	peak_146138	9.50082	-5.12513	1.78013	-2.87908	0.00398836	0.0971785	peak_146138	723	Not significant	Promoter (2-3kb)	20	44214898	44225071	10174	1	100505783	ENST00000623343.1	2575	ENSG00000223891	OSER1-DT	OSER1 divergent transcript
chr8	124647214	124653018	5805	+	peak_234856	86.1465	1.25716	0.436658	2.87904	0.00398888	0.0971785	peak_234856	5805	Not significant	Intron (ENST00000518547.6/9788, intron 3 of 13)	8	124585087	124673513	88427	2	9788	ENST00000529463.5	20495	ENSG00000170873	MTSS1	MTSS I-BAR domain containing 1
chr2	95146434	95148714	2281	+	peak_128974	19.5687	-3.08621	1.07201	-2.87891	0.0039905	0.0971935	peak_128974	2281	Not significant	3' UTR	2	95147330	95155691	8362	2	84874	ENST00000496060.1	6977	ENSG00000144026	ZNF514	zinc finger protein 514
chr11	126406346	126409198	2853	+	peak_49316	19.7643	3.20239	1.11245	2.87868	0.00399347	0.0972252	peak_49316	2853	Not significant	Promoter (<=1kb)	11	126406460	126414047	7588	1	6484	ENST00000534457.5	0	ENSG00000110080	ST3GAL4	ST3 beta-galactoside alpha-2,3-sialyltransferase 4
chr2	144372463	144384188	11726	+	peak_132874	315.018	0.52693	0.183048	2.87865	0.00399382	0.0972252	peak_132874	11726	Not significant	3' UTR	2	144390552	144396461	5910	2	9839	ENST00000637873.1	12273	ENSG00000169554	ZEB2	zinc finger E-box binding homeobox 2
chr12	76554063	76555633	1571	+	peak_57285	19.0231	-2.91783	1.01365	-2.87853	0.00399537	0.0972381	peak_57285	1571	Not significant	Intron (ENST00000393249.6/114882, intron 1 of 25)	12	76450901	76559504	108604	2	114882	ENST00000547544.5	3871	ENSG00000091039	OSBPL8	oxysterol binding protein like 8
chr14	49975051	49975394	344	+	peak_71233	12.6744	4.44217	1.54332	2.87831	0.00399807	0.0972547	peak_71233	344	Not significant	Intron (ENST00000635379.1/196913, intron 10 of 11)	14	49966399	49966511	113	1	102464828	ENST00000617521.1	8652	ENSG00000278038	MIR6076	microRNA 6076
chr6	154190805	154191556	752	+	peak_211657	10.7712	-3.766	1.3084	-2.87833	0.00399792	0.0972547	peak_211657	752	Not significant	Intron (ENST00000524150.2/4988, intron 2 of 2)	6	154158924	154213330	54407	2	26034	ENST00000522590.1	21774	ENSG00000074706	IPCEF1	interaction protein for cytohesin exchange factors 1
chr1	1665705	1666768	1064	+	peak_167	21.6041	-2.78425	0.967355	-2.87821	0.00399938	0.0972619	peak_167	1064	Not significant	3' UTR	1	1663782	1670139	6358	2	728661	ENST00000480991.1	3371	ENSG00000189339	SLC35E2B	solute carrier family 35 member E2B
chr7	2869355	2874981	5627	+	peak_213660	76.4187	1.0478	0.364056	2.87812	0.00400051	0.097265	peak_213660	5627	Not significant	Distal Intergenic	7	2728105	2844308	116204	2	2768	ENST00000275364.8	-25047	ENSG00000146535	GNA12	G protein subunit alpha 12
chr19	44999586	45010102	10517	+	peak_117454	698.007	-0.345422	0.120024	-2.87795	0.0040027	0.0972936	peak_117454	10517	Not significant	Promoter (<=1kb)	19	45001461	45012229	10769	1	5971	ENST00000509480.5	0	ENSG00000104856	RELB	RELB proto-oncogene, NF-kB subunit
chr10	50476635	50477968	1334	+	peak_29389	20.0964	-2.9185	1.01417	-2.87772	0.00400555	0.0973382	peak_29389	1334	Not significant	Intron (ENST00000429490.5/259230, intron 3 of 9)	10	50459941	50466932	6992	2	259230	ENST00000498514.5	-9703	ENSG00000198964	SGMS1	sphingomyelin synthase 1
chr1	156433778	156434871	1094	+	peak_15351	10.44	3.88844	1.35136	2.87743	0.00400929	0.0974045	peak_15351	1094	Not significant	Intron (ENST00000673141.1/10485, intron 2 of 8)	1	156425637	156430701	5065	2	10485	ENST00000469813.1	-3077	ENSG00000125462	MIR9-1HG	MIR9-1 host gene
chr17	75247682	75248297	616	+	peak_103193	10.1327	-4.92737	1.7125	-2.8773	0.00401096	0.0974181	peak_103193	616	Not significant	Intron (ENST00000538886.5/23163, intron 1 of 15)	17	75240949	75242368	1420	2	23163	ENST00000578896.1	-5314	ENSG00000125447	GGA3	golgi associated, gamma adaptin ear containing, ARF binding protein 3
chr20	4111461	4113055	1595	+	peak_142322	28.0677	-2.50742	0.871472	-2.87723	0.00401188	0.0974181	peak_142322	1595	Not significant	Distal Intergenic	20	4120980	4175104	54125	1	54498	ENST00000493223.1	-7925	ENSG00000088826	SMOX	spermine oxidase
chr10	80155446	80156586	1141	+	peak_32280	28.7658	-2.15403	0.748674	-2.87713	0.00401311	0.0974234	peak_32280	1141	Not significant	Promoter (1-2kb)	10	80155588	80158018	2431	2	311	ENST00000463340.1	1432	ENSG00000122359	ANXA11	annexin A11
chr1	26152478	26156231	3754	+	peak_4046	46.9752	1.30991	0.455316	2.87692	0.00401574	0.0974376	peak_4046	3754	Not significant	Promoter (2-3kb)	1	26159079	26163962	4884	1	79927	ENST00000374268.5	-2848	ENSG00000197245	FAM110D	family with sequence similarity 110 member D
chr10	49567301	49569955	2655	+	peak_29316	126.768	-0.745219	0.259037	-2.87688	0.00401629	0.0974376	peak_29316	2655	Not significant	Distal Intergenic	10	49530724	49539538	8815	2	2074	ENST00000462247.1	-27763	ENSG00000225830	ERCC6	ERCC excision repair 6, chromatin remodeling factor
chr9	124410730	124412114	1385	+	peak_245711	22.7295	2.16612	0.75295	2.87684	0.00401673	0.0974376	peak_245711	1385	Not significant	Intron (ENST00000259457.8/5695, intron 4 of 7)	9	124353466	124415291	61826	2	5695	ENST00000498485.5	3177	ENSG00000136930	PSMB7	proteasome 20S subunit beta 7
chr15	64987529	64988007	479	+	peak_81183	15.5136	-3.83371	1.3327	-2.87665	0.00401926	0.0974745	peak_81183	479	Not significant	Promoter (<=1kb)	15	64980874	64987476	6603	2	51324	ENST00000558943.5	-53	ENSG00000090487	SPG21	SPG21 abhydrolase domain containing, maspardin
chr12	68405165	68406912	1748	+	peak_56656	29.3028	4.37671	1.52156	2.87646	0.00402159	0.0974818	peak_56656	1748	Not significant	Intron (ENST00000693550.2/100507195, intron 1 of 1)	12	68431855	68432654	800	2	100507195	ENST00000536112.1	25742	NA	LINC02384	long intergenic non-protein coding RNA 2384
chr16	81414866	81415940	1075	+	peak_92494	13.912	-3.64505	1.26717	-2.87654	0.00402066	0.0974818	peak_92494	1075	Not significant	Distal Intergenic	16	81444808	81711762	266955	1	80790	ENST00000537098.8	-28868	ENSG00000153815	CMIP	c-Maf inducing protein
chr1	208206629	208208379	1751	+	peak_21121	84.1367	2.66667	0.927175	2.87613	0.00402589	0.0975615	peak_21121	1751	Not significant	Intron (ENST00000367033.4/5362, intron 3 of 31)	1	208209987	208217014	7028	2	5362	ENST00000460870.1	8635	ENSG00000076356	PLXNA2	plexin A2
chr10	48278420	48280898	2479	+	peak_29086	79.8942	-1.27435	0.443092	-2.87604	0.00402702	0.0975642	peak_29086	2479	Not significant	Distal Intergenic	10	48156562	48274696	118135	2	143162	ENST00000374201.8	-3724	ENSG00000170324	FRMPD2	FERM and PDZ domain containing 2
chr12	121853897	121854801	905	+	peak_61552	16.2498	-3.21679	1.11854	-2.87589	0.00402885	0.0975839	peak_61552	905	Not significant	Promoter (1-2kb)	12	121856259	121857059	801	1	105370035	ENST00000543848.1	-1458	NA	LOC105370035	uncharacterized LOC105370035
chr16	88982595	88985612	3018	+	peak_93604	93.7418	1.95811	0.680938	2.8756	0.00403256	0.0976492	peak_93604	3018	Not significant	Exon (ENST00000562040.1/ENST00000562040.1, exon 1 of 3)	16	88874858	88977207	102350	2	863	ENST00000268679.9	-5388	ENSG00000129993	CBFA2T3	CBFA2/RUNX1 partner transcriptional co-repressor 3
chr2	231233869	231234153	285	+	peak_140010	10.8249	4.93668	1.71685	2.87543	0.00403481	0.0976619	peak_140010	285	Not significant	Intron (ENST00000349938.8/80210, intron 7 of 20)	2	231221925	231345181	123257	1	80210	ENST00000683520.1	11944	ENSG00000135931	ARMC9	armadillo repeat containing 9
chr9	114518229	114519462	1234	+	peak_244724	26.2613	-2.61382	0.909027	-2.8754	0.00403511	0.0976619	peak_244724	1234	Not significant	Distal Intergenic	9	114504740	114505473	734	2	25861	ENST00000673697.1	-12756	ENSG00000095397	WHRN	whirlin
chr1	156257403	156258485	1083	+	peak_15301	12.6476	-3.80766	1.32439	-2.87504	0.00403979	0.097739	peak_15301	1083	Not significant	Intron (ENST00000361813.5/23381, intron 16 of 21)	1	156253048	156253762	715	2	23381	ENST00000468993.1	-3641	ENSG00000198952	SMG5	SMG5 nonsense mediated mRNA decay factor
chr3	184810197	184815862	5666	+	peak_171916	246.648	-0.631495	0.219651	-2.875	0.00404033	0.097739	peak_171916	5666	Not significant	Promoter (<=1kb)	3	184812143	185052614	240472	1	23355	ENST00000287546.8	0	ENSG00000156931	VPS8	VPS8 subunit of CORVET complex
chr14	22807468	22808214	747	+	peak_69647	14.3225	-3.02863	1.05366	-2.8744	0.00404798	0.0978586	peak_69647	747	Not significant	Intron (ENST00000674313.1/9056, intron 2 of 9)	14	22813032	22815182	2151	2	9056	ENST00000555251.1	6968	ENSG00000155465	SLC7A7	solute carrier family 7 member 7
chr22	23280866	23282341	1476	+	peak_152690	31.6795	2.41066	0.838674	2.87437	0.00404833	0.0978586	peak_152690	1476	Not significant	Promoter (<=1kb)	22	23283209	23291131	7923	1	613	ENST00000487968.5	-868	ENSG00000186716	BCR	BCR activator of RhoGEF and GTPase
chr6	158647792	158650678	2887	+	peak_212257	169.239	-0.829884	0.288703	-2.87452	0.00404639	0.0978586	peak_212257	2887	Not significant	Promoter (<=1kb)	6	158650014	158764869	114856	1	94120	ENST00000360448.8	0	ENSG00000164674	SYTL3	synaptotagmin like 3
chr2	202320996	202321593	598	+	peak_137331	12.2364	-4.33574	1.50845	-2.87429	0.00404937	0.0978592	peak_137331	598	Not significant	Distal Intergenic	2	202299858	202303433	3576	1	51602	ENST00000478508.1	21138	ENSG00000055044	NOP58	NOP58 ribonucleoprotein
chr8	66777830	66778993	1164	+	peak_230683	24.7666	-2.38728	0.83059	-2.8742	0.00405049	0.0978618	peak_230683	1164	Not significant	Promoter (2-3kb)	8	66775566	66822427	46862	1	23678	ENST00000518388.5	2264	ENSG00000104205	SGK3	serum/glucocorticoid regulated kinase family member 3
chr16	87559612	87562264	2653	+	peak_93346	79.2175	1.27322	0.443027	2.87391	0.00405426	0.0978917	peak_93346	2653	Not significant	Distal Intergenic	16	87601835	87697927	96093	1	57338	ENST00000537256.5	-39571	ENSG00000154118	JPH3	junctophilin 3
chr3	46403784	46409041	5258	+	peak_161135	517.346	0.469375	0.163325	2.87387	0.00405478	0.0978917	peak_161135	5258	Not significant	Promoter (<=1kb)	3	46364391	46407059	42669	2	102724297	ENST00000451485.2	0	NA	CCR5AS	CCR5 antisense RNA
chr3	49397384	49401536	4153	+	peak_161762	62.3579	-1.26701	0.440865	-2.87392	0.00405411	0.0978917	peak_161762	4153	Not significant	Intron (ENST00000422781.6/387, intron 1 of 5)	3	49359145	49411645	52501	2	387	ENST00000679208.1	10109	ENSG00000067560	RHOA	ras homolog family member A
chrX	118621329	118621690	362	+	peak_252979	12.0785	4.09629	1.42556	2.87345	0.00406018	0.0979974	peak_252979	362	Not significant	Intron (ENST00000276202.9/139818, intron 31 of 52)	23	118683103	118686147	3045	1	139818	ENST00000632573.1	-61413	ENSG00000147251	DOCK11	dedicator of cytokinesis 11
chr13	30784651	30787351	2701	+	peak_64080	61.1611	1.55365	0.540709	2.87335	0.00406139	0.0980021	peak_64080	2701	Not significant	Distal Intergenic	13	30803206	30810645	7440	1	100874158	ENST00000414407.1	-15855	ENSG00000237879	LINC00398	long intergenic non-protein coding RNA 398
chr1	114697870	114698529	660	+	peak_13446	9.51333	4.47395	1.55712	2.87323	0.00406303	0.098017	peak_13446	660	Not significant	Promoter (2-3kb)	1	114673101	114695618	22518	2	270	ENST00000369538.4	-2252	ENSG00000116748	AMPD1	adenosine monophosphate deaminase 1
chr6	149140123	149141795	1673	+	peak_211198	31.2184	-2.18065	0.759096	-2.8727	0.00406983	0.0981564	peak_211198	1673	Not significant	Exon (ENST00000687816.1/ENST00000687816.1, exon 1 of 2)	6	149066176	149074250	8075	1	10090	ENST00000466695.1	73947	ENSG00000111962	UST	uronyl 2-sulfotransferase
chr12	121916017	121916652	636	+	peak_61573	13.1373	-4.0873	1.42291	-2.87249	0.00407254	0.0981972	peak_61573	636	Not significant	Promoter (<=1kb)	12	121915333	121921391	6059	1	144406	ENST00000544911.1	684	ENSG00000158023	CFAP251	cilia and flagella associated protein 251
chr11	44558980	44566875	7896	+	peak_41141	611.769	0.367678	0.128016	2.87211	0.00407737	0.098289	peak_41141	7896	Not significant	Promoter (<=1kb)	11	44564427	44615295	50869	1	3732	ENST00000526958.5	0	ENSG00000085117	CD82	CD82 molecule
chr12	46548911	46550604	1694	+	peak_53708	34.048	1.6447	0.572698	2.87184	0.00408085	0.0983237	peak_53708	1694	Not significant	Intron (ENST00000667191.1/100288798, intron 2 of 2)	12	46537502	46652550	115049	1	100288798	ENST00000607353.1	11409	NA	SLC38A4-AS1	SLC38A4 antisense RNA 1
chr7	33037762	33041930	4169	+	peak_216142	63.2246	-1.32264	0.460549	-2.87187	0.00408045	0.0983237	peak_216142	4169	Not significant	Promoter (<=1kb)	7	33014130	33040900	26771	2	51251	ENST00000643244.1	0	ENSG00000122643	NT5C3A	5'-nucleotidase, cytosolic IIIA
chr14	105197171	105197387	217	+	peak_77124	10.0751	4.41969	1.53967	2.87055	0.00409764	0.09866	peak_77124	217	Not significant	Distal Intergenic	14	105175488	105181323	5836	2	256281	ENST00000551024.5	-15848	ENSG00000183828	NUDT14	nudix hydrolase 14
chr17	51238425	51238727	303	+	peak_100296	12.3548	4.77323	1.66282	2.87056	0.00409739	0.09866	peak_100296	303	Not significant	Intron (ENST00000586178.6/54799, intron 2 of 16)	17	51177427	51225224	47798	2	54799	ENST00000415868.5	-13201	ENSG00000011258	MBTD1	mbt domain containing 1
chr8	61591445	61591878	434	+	peak_230279	11.1333	4.92746	1.71657	2.87053	0.00409789	0.09866	peak_230279	434	Not significant	Intron (ENST00000379454.9/444, intron 14 of 24)	8	61633125	61637986	4862	2	444	ENST00000519264.5	46108	ENSG00000198363	ASPH	aspartate beta-hydroxylase
chr2	144411432	144412920	1489	+	peak_132877	18.1406	3.40264	1.18555	2.8701	0.00410338	0.0987674	peak_132877	1489	Not significant	Intron (ENST00000638087.1/9839, intron 3 of 8)	2	144403995	144405373	1379	2	9839	ENST00000497268.1	-6059	ENSG00000169554	ZEB2	zinc finger E-box binding homeobox 2
chr17	5618783	5621881	3099	+	peak_94857	72.461	-1.11877	0.389836	-2.86984	0.00410679	0.0988248	peak_94857	3099	Not significant	Promoter (<=1kb)	17	5499631	5619424	119794	2	22861	ENST00000572143.2	0	ENSG00000091592	NLRP1	NLR family pyrin domain containing 1
chr14	51304199	51305396	1198	+	peak_71447	11.7722	-4.13061	1.43939	-2.86971	0.00410851	0.0988407	peak_71447	1198	Not significant	Exon (ENST00000669155.1/161342, exon 3 of 3)	14	51304416	51328386	23971	2	161342	ENST00000557518.1	22990	ENSG00000258955	LINC00519	long intergenic non-protein coding RNA 519
chr6	113637415	113639800	2386	+	peak_208474	33.7384	-2.21807	0.772946	-2.86963	0.0041095	0.0988407	peak_208474	2386	Not significant	Intron (ENST00000649523.1/101927686, intron 2 of 6)	6	113627433	113632663	5231	2	101927686	ENST00000452675.2	-4752	ENSG00000230943	LINC02541	long intergenic non-protein coding RNA 2541
chr11	10580923	10582664	1742	+	peak_38786	50.9266	1.5065	0.525071	2.86914	0.00411591	0.0989439	peak_38786	1742	Not significant	3' UTR	11	10593197	10599906	6710	1	100129827	ENST00000525578.1	-10533	ENSG00000177112	IRAG1-AS1	IRAG1 antisense RNA 1
chr16	58031020	58031324	305	+	peak_90394	10.264	-4.95449	1.72682	-2.86914	0.00411586	0.0989439	peak_90394	305	Not significant	Intron (ENST00000219271.4/4324, intron 1 of 9)	16	58025754	58046901	21148	1	4324	ENST00000219271.4	5266	ENSG00000102996	MMP15	matrix metallopeptidase 15
chr7	66699924	66701702	1779	+	peak_218496	22.4367	2.60675	0.908573	2.86906	0.00411688	0.0989439	peak_218496	1779	Not significant	Intron (ENST00000503687.2/27342, intron 3 of 12)	7	66682164	66809662	127499	1	27342	ENST00000607882.5	17760	ENSG00000154710	RABGEF1	RAB guanine nucleotide exchange factor 1
chr1	161044212	161055459	11248	+	peak_16149	464.54	-0.41245	0.143766	-2.86889	0.0041191	0.0989726	peak_16149	11248	Not significant	Promoter (<=1kb)	1	161039251	161044941	5691	2	7391	ENST00000368020.5	0	ENSG00000158773	USF1	upstream transcription factor 1
chr22	38485971	38486672	702	+	peak_154764	15.866	-3.9521	1.37772	-2.86857	0.00412333	0.0990495	peak_154764	702	Not significant	Promoter (2-3kb)	22	38485677	38488961	3285	2	10521	ENST00000431312.2	2289	ENSG00000100201	DDX17	DEAD-box helicase 17
chr1	14739708	14740313	606	+	peak_1894	14.429	3.92112	1.367	2.86842	0.00412534	0.099073	peak_1894	606	Not significant	Intron (ENST00000636203.1/23254, intron 3 of 16)	1	14598717	15065797	467081	1	23254	ENST00000503743.5	140991	ENSG00000189337	KAZN	kazrin, periplakin interacting protein
chr17	75567925	75575697	7773	+	peak_103279	141.977	-0.691436	0.241059	-2.86833	0.00412645	0.099075	peak_103279	7773	Not significant	Promoter (<=1kb)	17	75568818	75570436	1619	1	3993	ENST00000578719.1	0	ENSG00000073350	LLGL2	LLGL scribble cell polarity complex component 2
chr1	222817587	222818025	439	+	peak_22309	38.2306	2.06475	0.719866	2.86825	0.00412753	0.0990761	peak_22309	439	Not significant	Promoter (2-3kb)	1	222815359	222837384	22026	1	84976	ENST00000663328.2	2228	ENSG00000154309	DISP1	dispatched RND transporter family member 1
chr18	3706623	3707174	552	+	peak_105214	15.922	3.36055	1.17171	2.86808	0.00412967	0.0990782	peak_105214	552	Not significant	Intron (ENST00000400147.6/9229, intron 4 of 9)	18	3727709	3729378	1670	2	9229	ENST00000486430.1	22204	ENSG00000170579	DLGAP1	DLG associated protein 1
chr20	34597984	34599901	1918	+	peak_144735	20.3766	-2.71835	0.947789	-2.86809	0.00412953	0.0990782	peak_144735	1918	Not significant	Intron (ENST00000217446.8/128869, intron 7 of 11)	20	34560903	34616093	55191	2	128869	ENST00000438215.1	16192	ENSG00000101464	PIGU	phosphatidylinositol glycan anchor biosynthesis class U
chr11	78289598	78293742	4145	+	peak_45570	150.835	0.772994	0.269646	2.8667	0.00414778	0.0991767	peak_45570	4145	Not significant	Intron (ENST00000361507.5/9846, intron 1 of 9)	11	78314796	78319236	4441	1	105369402	ENST00000691438.1	-21054	NA	LOC105369402	uncharacterized LOC105369402
chr12	107371607	107373029	1423	+	peak_59458	19.2664	2.71813	0.948094	2.86694	0.00414459	0.0991767	peak_59458	1423	Not significant	Intron (ENST00000420571.6/121551, intron 1 of 14)	12	107320588	107610356	289769	1	121551	ENST00000415943.6	51019	ENSG00000151136	ABTB3	ankyrin repeat and BTB domain containing 3
chr12	110561550	110566016	4467	+	peak_60003	94.824	-0.931457	0.324892	-2.86697	0.0041442	0.0991767	peak_60003	4467	Not significant	Intron (ENST00000354300.5/160760, intron 1 of 5)	12	110536769	110546769	10001	2	160760	ENST00000548721.1	-14781	ENSG00000196850	PPTC7	protein phosphatase targeting COQ7
chr13	114047305	114048990	1686	+	peak_69194	14.6986	-4.0648	1.41774	-2.86709	0.00414264	0.0991767	peak_69194	1686	Not significant	Intron (ENST00000334062.8/22821, intron 3 of 23)	13	114021409	114036193	14785	2	22821	ENST00000542651.2	-11112	ENSG00000185989	RASA3	RAS p21 protein activator 3
chr15	58525424	58527901	2478	+	peak_80261	63.9282	1.0791	0.376339	2.86735	0.00413928	0.0991767	peak_80261	2478	Not significant	Intron (ENST00000356113.10/3990, intron 3 of 10)	15	58541748	58548572	6825	1	3990	ENST00000560664.1	-13847	ENSG00000166035	LIPC	lipase C, hepatic type
chr15	78564933	78565832	900	+	peak_83254	19.9201	-2.97623	1.03816	-2.86682	0.00414615	0.0991767	peak_83254	900	Not significant	Promoter (<=1kb)	15	78565520	78595269	29750	1	1138	ENST00000299565.9	0	ENSG00000169684	CHRNA5	cholinergic receptor nicotinic alpha 5 subunit
chr18	31646636	31650803	4168	+	peak_106934	100.8	-0.98653	0.344062	-2.8673	0.00413989	0.0991767	peak_106934	4168	Not significant	Intron (ENST00000306851.10/9331, intron 3 of 8)	18	31622247	31658464	36218	2	9331	ENST00000578114.1	7661	ENSG00000118276	B4GALT6	beta-1,4-galactosyltransferase 6
chr19	7167217	7169935	2719	+	peak_111679	28.6172	-1.99029	0.694173	-2.86714	0.00414202	0.0991767	peak_111679	2719	Not significant	Promoter (<=1kb)	19	7159423	7167978	8556	2	3643	ENST00000600492.1	0	ENSG00000171105	INSR	insulin receptor
chr19	17548394	17549966	1573	+	peak_113922	20.9579	-2.23833	0.780813	-2.86667	0.00414821	0.0991767	peak_113922	1573	Not significant	3' UTR	19	17555649	17580806	25158	1	79709	ENST00000597147.2	-5683	ENSG00000130309	COLGALT1	collagen beta(1-O)galactosyltransferase 1
chr19	30000806	30002143	1338	+	peak_115043	16.9276	3.67591	1.28194	2.86745	0.00413795	0.0991767	peak_115043	1338	Not significant	Promoter (2-3kb)	19	30004295	30009019	4725	1	8725	ENST00000574176.1	-2152	ENSG00000105176	URI1	URI1 prefoldin like chaperone
chr2	144237533	144238499	967	+	peak_132853	23.3817	2.55878	0.892572	2.86675	0.0041471	0.0991767	peak_132853	967	Not significant	Promoter (<=1kb)	2	143946014	144237341	291328	2	79712	ENST00000392867.7	-192	ENSG00000121964	GTDC1	glycosyltransferase like domain containing 1
chr2	229916968	229917532	565	+	peak_139762	12.4725	-4.10121	1.43057	-2.86684	0.00414595	0.0991767	peak_139762	565	Not significant	Intron (ENST00000675453.1/9320, intron 1 of 41)	2	229859226	229921358	62133	2	9320	ENST00000428959.5	3826	ENSG00000153827	TRIP12	thyroid hormone receptor interactor 12
chr3	194002212	194004899	2688	+	peak_172941	103.499	1.2279	0.428272	2.86711	0.00414245	0.0991767	peak_172941	2688	Not significant	Promoter (<=1kb)	3	194001857	194003636	1780	2	647323	ENST00000414309.1	0	ENSG00000214146	LINC02026	long intergenic non-protein coding RNA 2026
chr9	129569473	129571528	2056	+	peak_246700	48.0244	-1.87576	0.654166	-2.8674	0.00413853	0.0991767	peak_246700	2056	Not significant	Distal Intergenic	9	129575117	129581295	6179	1	105376292	ENST00000658659.1	-3589	NA	LOC105376292	uncharacterized LOC105376292
chr17	68309811	68319829	10019	+	peak_102414	237.339	0.769117	0.268308	2.86655	0.00414978	0.0991895	peak_102414	10019	Not significant	Intron (ENST00000448504.6/22901, intron 2 of 11)	17	68291518	68420785	129268	1	22901	ENST00000452479.6	18293	ENSG00000141337	ARSG	arylsulfatase G
chr21	42227187	42229370	2184	+	peak_151119	308.316	0.712275	0.24849	2.86642	0.00415149	0.0992058	peak_151119	2184	Not significant	Intron (ENST00000398457.6/9619, intron 3 of 15)	21	42219821	42297244	77424	1	9619	ENST00000343687.7	7366	ENSG00000160179	ABCG1	ATP binding cassette subfamily G member 1
chr1	31984757	31986042	1286	+	peak_5137	43.6807	-1.91313	0.667565	-2.86583	0.00415912	0.0993534	peak_5137	1286	Not significant	Intron (ENST00000641788.1/ENST00000641788.1, intron 1 of 1)	1	32013868	32043877	30010	1	10657	ENST00000327300.12	-27826	ENSG00000121774	KHDRBS1	KH RNA binding domain containing, signal transduction associated 1
chr2	219122799	219126983	4185	+	peak_138919	60.7759	3.27664	1.14336	2.86579	0.00415973	0.0993534	peak_138919	4185	Not significant	Promoter (<=1kb)	2	219076292	219124764	48473	2	79840	ENST00000494211.5	0	ENSG00000187736	NHEJ1	non-homologous end joining factor 1
chr20	57428812	57434335	5524	+	peak_147823	155.983	0.713277	0.248913	2.86557	0.0041626	0.0993972	peak_147823	5524	Not significant	Distal Intergenic	20	57383719	57393062	9344	2	100291105	ENST00000417346.2	-35750	NA	RBM38-AS1	RBM38 antisense RNA 1
chr3	36493616	36498562	4947	+	peak_159776	102.231	0.94994	0.331516	2.86544	0.00416426	0.0994121	peak_159776	4947	Not significant	Intron (ENST00000457375.6/6769, intron 4 of 8)	3	36486171	36506237	20067	1	6769	ENST00000473452.1	7445	ENSG00000144681	STAC	SH3 and cysteine rich domain
chr11	47310366	47312191	1826	+	peak_41628	19.8972	-3.28317	1.14588	-2.8652	0.00416743	0.0994632	peak_41628	1826	Not significant	Exon (ENST00000342922.8/8567, exon 26 of 33)	11	47315306	47329210	13905	1	8567	ENST00000634938.1	-3115	ENSG00000110514	MADD	MAP kinase activating death domain
chr12	121872034	121873743	1710	+	peak_61556	18.8989	-3.24383	1.13228	-2.86487	0.00417178	0.0995422	peak_61556	1710	Not significant	Distal Intergenic	12	121839530	121863596	24067	2	3242	ENST00000543163.5	-8438	ENSG00000158104	HPD	4-hydroxyphenylpyruvate dioxygenase
chr18	46028402	46035980	7579	+	peak_107764	120.797	0.979197	0.341814	2.86471	0.00417393	0.099569	peak_107764	7579	Not significant	Exon (ENST00000591191.1/ENST00000591191.1, exon 1 of 1)	18	45984233	46040287	56055	2	9050	ENST00000588801.5	4307	ENSG00000152229	PSTPIP2	proline-serine-threonine phosphatase interacting protein 2
chr2	8684230	8687117	2888	+	peak_120743	201.345	-0.731837	0.255512	-2.8642	0.00418067	0.0996642	peak_120743	2888	Not significant	Promoter (1-2kb)	2	8682780	8684031	1252	1	3398	ENST00000472142.1	1450	ENSG00000115738	ID2	inhibitor of DNA binding 2
chr2	31384131	31386231	2101	+	peak_123435	28.1785	2.69813	0.942017	2.8642	0.0041806	0.0996642	peak_123435	2101	Not significant	Promoter (<=1kb)	2	31383082	31384395	1314	2	7498	ENST00000476043.1	0	ENSG00000158125	XDH	xanthine dehydrogenase
chr2	197908908	197911228	2321	+	peak_136792	30.113	-2.36016	0.824029	-2.86417	0.00418103	0.0996642	peak_136792	2321	Not significant	Intron (ENST00000428675.6/5334, intron 1 of 5)	2	197810258	198146932	336675	1	5334	ENST00000487695.6	98650	ENSG00000115896	PLCL1	phospholipase C like 1 (inactive)
chr19	6716504	6722603	6100	+	peak_111562	130.155	0.856911	0.299203	2.86398	0.0041836	0.0996954	peak_111562	6100	Not significant	Promoter (<=1kb)	19	6677704	6720650	42947	2	718	ENST00000245907.11	0	ENSG00000125730	C3	complement C3
chr4	26394052	26395039	988	+	peak_176051	14.5477	3.17837	1.1098	2.86391	0.00418441	0.0996954	peak_176051	988	Not significant	Intron (ENST00000512351.5/3516, intron 3 of 4)	4	26385917	26430883	44967	1	3516	ENST00000515023.6	8135	ENSG00000168214	RBPJ	recombination signal binding protein for immunoglobulin kappa J region
chr12	120527511	120536697	9187	+	peak_61244	189.874	-0.63714	0.222478	-2.86383	0.00418549	0.0996964	peak_61244	9187	Not significant	Promoter (<=1kb)	12	120503969	120529140	25172	2	84274	ENST00000552443.5	0	ENSG00000110871	COQ5	coenzyme Q5, methyltransferase
chr6	12261842	12267785	5944	+	peak_200563	133.592	-0.79717	0.278366	-2.86375	0.00418656	0.0996972	peak_200563	5944	Not significant	Distal Intergenic	6	12290361	12297194	6834	1	1906	ENST00000379375.6	-22576	ENSG00000078401	EDN1	endothelin 1
chr7	100364794	100376742	11949	+	peak_220784	705.317	0.460708	0.16089	2.86349	0.00418999	0.0997541	peak_220784	11949	Not significant	Promoter (<=1kb)	7	100367530	100399302	31773	1	29992	ENST00000432297.6	0	ENSG00000085514	PILRA	paired immunoglobin like type 2 receptor alpha
chr16	30870744	30872391	1648	+	peak_88985	27.1667	-2.32009	0.810286	-2.8633	0.00419249	0.0997889	peak_88985	1648	Not significant	Promoter (2-3kb)	16	30875222	30895079	19858	1	101928736	ENST00000570025.1	-2831	ENSG00000260083	MIR762HG	MIR762 host gene
chr18	62937900	62940448	2549	+	peak_109150	22.1823	-2.36952	0.827608	-2.86309	0.00419526	0.0998302	peak_109150	2549	Not significant	Intron (ENST00000262719.10/23239, intron 10 of 16)	18	62906287	62941910	35624	1	23239	ENST00000591106.1	31613	ENSG00000081913	PHLPP1	PH domain and leucine rich repeat protein phosphatase 1
chr7	1675498	1677018	1521	+	peak_213403	18.8466	2.7705	0.967704	2.86296	0.00419701	0.0998472	peak_213403	1521	Not significant	Intron (ENST00000561626.4/392617, intron 1 of 2)	7	1670277	1747946	77670	1	392617	ENST00000424383.5	5221	ENSG00000225968	ELFN1	extracellular leucine rich repeat and fibronectin type III domain containing 1
chr14	56578419	56581977	3559	+	peak_71962	114.942	-0.85708	0.299401	-2.86265	0.00420119	0.0999219	peak_71962	3559	Not significant	Promoter (<=1kb)	14	56579620	56649515	69896	1	54916	ENST00000556422.5	0	ENSG00000070269	TMEM260	transmembrane protein 260
chr1	55442661	55444326	1666	+	peak_8651	13.2619	4.01217	1.40162	2.86252	0.00420293	0.0999384	peak_8651	1666	Not significant	Intron (ENST00000643167.1/ENST00000643167.1, intron 1 of 3)	1	55225641	55225723	83	1	100616272	ENST00000581938.1	217020	ENSG00000265822	MIR4422	microRNA 4422
chr1	52139876	52141231	1356	+	peak_8136	29.9091	2.5603	0.894458	2.86241	0.00420435	0.0999476	peak_8136	1356	Not significant	Promoter (<=1kb)	1	52142089	52346634	204546	1	9372	ENST00000287727.8	-858	ENSG00000157077	ZFYVE9	zinc finger FYVE-type containing 9
chr22	20895643	20896828	1186	+	peak_152416	13.0395	-3.65822	1.27811	-2.86221	0.00420697	0.0999851	peak_152416	1186	Not significant	Distal Intergenic	22	20917407	20953747	36341	1	1399	ENST00000354336.8	-20579	ENSG00000099942	CRKL	CRK like proto-oncogene, adaptor protein
chr10	14040465	14043776	3312	+	peak_26675	64.8594	2.43457	0.85075	2.86168	0.00421401	0.100103	peak_26675	3312	Not significant	Intron (ENST00000357447.7/55691, intron 2 of 24)	10	13858847	14024481	165635	2	55691	ENST00000649947.1	-15984	ENSG00000151474	FRMD4A	FERM domain containing 4A
chr7	151672421	151673875	1455	+	peak_225103	14.4583	4.11128	1.43665	2.86172	0.0042135	0.100103	peak_225103	1455	Not significant	Intron (ENST00000287878.9/51422, intron 4 of 15)	7	151556206	151633182	76977	2	51422	ENST00000476632.2	-39239	ENSG00000106617	PRKAG2	protein kinase AMP-activated non-catalytic subunit gamma 2
chr2	108300757	108301363	607	+	peak_130382	12.654	-3.72687	1.30251	-2.86131	0.00421897	0.100186	peak_130382	607	Not significant	Promoter (1-2kb)	2	108298973	108308713	9741	1	6819	ENST00000495441.1	1784	ENSG00000198203	SULT1C2	sulfotransferase family 1C member 2
chr8	33552979	33555457	2479	+	peak_228430	46.4172	1.42201	0.496988	2.86126	0.00421959	0.100186	peak_228430	2479	Not significant	Intron (ENST00000256257.2/79845, intron 2 of 5)	8	33547754	33567128	19375	2	79845	ENST00000256257.2	11671	ENSG00000133874	RNF122	ring finger protein 122
chr16	3587236	3593026	5791	+	peak_86401	108.022	0.948293	0.331438	2.86115	0.00422113	0.100198	peak_86401	5791	Not significant	Exon (ENST00000294008.4/84464, exon 11 of 15)	16	3539033	3577403	38371	2	197358	ENST00000359128.10	-9833	ENSG00000167984	NLRC3	NLR family CARD domain containing 3
chr14	51167220	51168928	1709	+	peak_71425	18.941	3.34985	1.1709	2.86092	0.00422416	0.100245	peak_71425	1709	Not significant	Distal Intergenic	14	50975262	51096061	120800	2	114088	ENST00000298355.7	-71159	ENSG00000100505	TRIM9	tripartite motif containing 9
chr11	77599398	77600247	850	+	peak_45459	10.0303	-3.91911	1.37025	-2.86015	0.00423437	0.100463	peak_45459	850	Not significant	Intron (ENST00000528638.1/282679, intron 2 of 3)	11	77589953	77610356	20404	1	282679	ENST00000313578.4	9445	ENSG00000178301	AQP11	aquaporin 11
chr12	49094971	49100264	5294	+	peak_54099	96.8482	-1.10791	0.387387	-2.85995	0.00423713	0.100503	peak_54099	5294	Not significant	Promoter (<=1kb)	12	49086656	49094801	8146	2	50846	ENST00000649637.2	-170	ENSG00000139549	DHH	desert hedgehog signaling molecule
chr7	128235115	128235548	434	+	peak_222755	10.3407	3.87153	1.35377	2.85982	0.00423878	0.100518	peak_222755	434	Not significant	Promoter (1-2kb)	7	128221391	128236978	15588	2	105375494	ENST00000690022.1	1430	NA	NA	NA
chr19	53216198	53217748	1551	+	peak_119301	27.9054	-2.92467	1.0229	-2.85918	0.00424734	0.100696	peak_119301	1551	Not significant	Intron (ENST00000691098.1/ENST00000691098.1, intron 4 of 4)	19	53179568	53193386	13819	2	79788	ENST00000597544.5	-22812	ENSG00000197497	ZNF665	zinc finger protein 665
chr15	72277608	72280609	3002	+	peak_82270	30.8439	-2.5681	0.898235	-2.85905	0.00424914	0.100714	peak_82270	3002	Not significant	Promoter (<=1kb)	15	72278867	72351794	72928	1	105370887	ENST00000570175.1	0	NA	LOC105370887	uncharacterized LOC105370887
chr11	30341863	30343636	1774	+	peak_40068	73.2424	-1.17234	0.41008	-2.85881	0.00425227	0.100741	peak_40068	1774	Not significant	Distal Intergenic	11	30331644	30332941	1298	1	120534	ENST00000533457.1	10219	ENSG00000152219	ARL14EP	ADP ribosylation factor like GTPase 14 effector protein
chr11	72703709	72704538	830	+	peak_44481	13.5366	4.22318	1.47733	2.85865	0.00425446	0.100741	peak_44481	830	Not significant	Promoter (<=1kb)	11	72697376	72703411	6036	2	116985	ENST00000452383.2	-298	ENSG00000186635	ARAP1	ArfGAP with RhoGAP domain, ankyrin repeat and PH domain 1
chr17	44545916	44552481	6566	+	peak_99286	186.115	-0.629379	0.220163	-2.85869	0.00425392	0.100741	peak_99286	6566	Not significant	Distal Intergenic	17	44557484	44561262	3779	1	2535	ENST00000315323.5	-5003	ENSG00000180340	FZD2	frizzled class receptor 2
chr2	189446716	189449861	3146	+	peak_136040	24.7531	-2.21714	0.775574	-2.8587	0.00425377	0.100741	peak_136040	3146	Not significant	3' UTR	2	189441493	189450922	9430	1	84128	ENST00000631047.1	5223	ENSG00000115368	WDR75	WD repeat domain 75
chr12	56590426	56591415	990	+	peak_55582	22.0104	2.54925	0.891898	2.85823	0.00426013	0.100805	peak_55582	990	Not significant	3' UTR	12	56600468	56601529	1062	2	11176	ENST00000553222.1	10114	ENSG00000076108	BAZ2A	bromodomain adjacent to zinc finger domain 2A
chr17	14590613	14591217	605	+	peak_95786	15.414	-3.39533	1.1879	-2.85827	0.00425957	0.100805	peak_95786	605	Not significant	Distal Intergenic	17	14374174	14526498	152325	1	107985080	ENST00000700765.1	216439	NA	LOC107985080	uncharacterized LOC107985080
chr6	157008946	157011026	2081	+	peak_211972	16.3251	-3.39937	1.18933	-2.85821	0.00426034	0.100805	peak_211972	2081	Not significant	Intron (ENST00000346085.10/57492, intron 6 of 20)	6	157022286	157208694	186409	1	57492	ENST00000635849.1	-11260	ENSG00000049618	ARID1B	AT-rich interaction domain 1B
chr10	79264454	79271762	7309	+	peak_32207	207.241	0.788965	0.276122	2.8573	0.00427256	0.101055	peak_32207	7309	Not significant	Intron (ENST00000334512.10/57178, intron 7 of 24)	10	79277179	79296935	19757	1	57178	ENST00000478357.1	-5417	ENSG00000108175	ZMIZ1	zinc finger MIZ-type containing 1
chr13	80453604	80454747	1144	+	peak_67534	22.703	4.77768	1.67213	2.85725	0.00427336	0.101055	peak_67534	1144	Not significant	Distal Intergenic	13	80335976	80341126	5151	2	10253	ENST00000377104.4	-112478	ENSG00000136158	SPRY2	sprouty RTK signaling antagonist 2
chr7	47523713	47524335	623	+	peak_217612	17.8426	3.19026	1.11657	2.85719	0.00427404	0.101055	peak_217612	623	Not significant	Intron (ENST00000311160.14/64759, intron 2 of 30)	7	47369281	47539277	169997	2	64759	ENST00000450444.5	14942	ENSG00000136205	TNS3	tensin 3
chr7	129370761	129373591	2831	+	peak_222986	27.1339	-2.18307	0.764132	-2.85693	0.0042776	0.101114	peak_222986	2831	Not significant	Promoter (<=1kb)	7	129366827	129374486	7660	2	107986847	ENST00000668770.1	895	NA	LOC107986847	uncharacterized LOC107986847
chr11	72896599	72897244	646	+	peak_44516	9.57706	-4.93689	1.72811	-2.85681	0.00427923	0.101128	peak_44516	646	Not significant	Intron (ENST00000311172.11/9873, intron 9 of 18)	11	72843228	72887575	44348	2	9873	ENST00000432043.2	-9024	ENSG00000137478	FCHSD2	FCH and double SH3 domains 2
chr7	1517850	1519420	1571	+	peak_213376	20.8363	3.13721	1.09819	2.85671	0.00428054	0.101134	peak_213376	1571	Not significant	Distal Intergenic	7	1530702	1543043	12342	1	7975	ENST00000343242.9	-11282	ENSG00000198517	MAFK	MAF bZIP transcription factor K
chr7	116620890	116622965	2076	+	peak_222242	48.7367	1.64314	0.575216	2.85655	0.00428267	0.10116	peak_222242	2076	Not significant	Intron (ENST00000650435.1/100996266, intron 2 of 5)	7	116573485	116614820	41336	2	100996266	ENST00000458082.1	-6070	NA	COMETT	cytosolic oncogenic antisense to MET transcript
chr11	65403018	65405872	2855	+	peak_43293	52.7865	-1.64699	0.576614	-2.85631	0.00428602	0.101214	peak_43293	2855	Not significant	Exon (ENST00000355991.9/83786, exon 9 of 10)	11	65394262	65399897	5636	1	83786	ENST00000531151.1	8756	ENSG00000126391	FRMD8	FERM domain containing 8
chr17	8412021	8413662	1642	+	peak_95313	17.6315	3.14338	1.1006	2.85607	0.00428924	0.101265	peak_95313	1642	Not significant	Promoter (<=1kb)	17	8413131	8448597	35467	1	81565	ENST00000582812.5	0	ENSG00000166579	NDEL1	nudE neurodevelopment protein 1 like 1
chr3	183438065	183439944	1880	+	peak_171631	42.3755	-1.64683	0.576668	-2.85578	0.00429316	0.101308	peak_171631	1880	Not significant	Distal Intergenic	3	183447582	183456014	8433	1	100505687	ENST00000471496.7	-7638	ENSG00000240024	LINC00888	long intergenic non-protein coding RNA 888
chr5	72357654	72360140	2487	+	peak_189280	20.7335	-2.74207	0.960159	-2.85585	0.00429213	0.101308	peak_189280	2487	Not significant	3' UTR	5	72335559	72358838	23280	1	79810	ENST00000460837.2	22095	ENSG00000049883	PTCD2	pentatricopeptide repeat domain 2
chr19	51759983	51767243	7261	+	peak_118906	183.041	0.739299	0.258912	2.85541	0.00429814	0.1014	peak_118906	7261	Not significant	Promoter (<=1kb)	19	51761180	51770531	9352	1	2358	ENST00000340023.7	0	ENSG00000171049	FPR2	formyl peptide receptor 2
chr1	204686156	204686810	655	+	peak_20506	12.1401	-4.63824	1.6245	-2.85517	0.00430134	0.101436	peak_20506	655	Not significant	Promoter (<=1kb)	1	204617170	204685738	68569	2	10446	ENST00000367177.4	-418	ENSG00000170382	LRRN2	leucine rich repeat neuronal 2
chr11	114438395	114440163	1769	+	peak_47901	37.5377	2.23985	0.784516	2.85508	0.00430264	0.101436	peak_47901	1769	Not significant	Promoter (<=1kb)	11	114439435	114444378	4944	1	25996	ENST00000544010.5	0	ENSG00000076043	REXO2	RNA exonuclease 2
chr14	69691295	69698972	7678	+	peak_73332	236.378	0.554588	0.194252	2.85499	0.00430387	0.101436	peak_73332	7678	Not significant	Intron (ENST00000342745.5/9766, intron 2 of 5)	14	69726900	69772004	45105	1	6430	ENST00000553521.5	-27928	ENSG00000100650	SRSF5	serine and arginine rich splicing factor 5
chr17	18155167	18162009	6843	+	peak_96323	188.193	-0.648835	0.227263	-2.85499	0.00430379	0.101436	peak_96323	6843	Not significant	Promoter (<=1kb)	17	18155916	18179741	23826	1	51168	ENST00000643693.1	0	ENSG00000091536	MYO15A	myosin XVA
chr4	138943867	138944897	1031	+	peak_182285	14.1653	3.83392	1.34303	2.85469	0.00430792	0.101507	peak_182285	1031	Not significant	Intron (ENST00000511951.1/105377448, intron 2 of 2)	4	138819960	138937981	118022	2	105377448	ENST00000507038.1	-5886	ENSG00000250195	LOC105377448	uncharacterized LOC105377448
chr4	87389559	87391481	1923	+	peak_179795	56.1456	1.25529	0.439764	2.85447	0.00431085	0.101551	peak_179795	1923	Not significant	Promoter (<=1kb)	4	87337275	87391149	53875	2	51170	ENST00000507286.1	0	ENSG00000198189	HSD17B11	hydroxysteroid 17-beta dehydrogenase 11
chr16	2412361	2413309	949	+	peak_86131	17.6816	-3.37874	1.18383	-2.85408	0.00431612	0.10165	peak_86131	949	Not significant	Exon (ENST00000494925.1/650655, exon 13 of 18)	16	2429394	2458851	29458	1	899	ENST00000293968.11	-16085	ENSG00000162063	CCNF	cyclin F
chr6	47348052	47348943	892	+	peak_204847	13.2221	4.11914	1.44337	2.85384	0.00431944	0.101703	peak_204847	892	Not significant	Distal Intergenic	6	47231532	47309905	78374	2	27242	ENST00000296861.2	-38147	ENSG00000146072	TNFRSF21	TNF receptor superfamily member 21
chr6	37629013	37631438	2426	+	peak_203440	70.5513	-1.48788	0.521383	-2.85372	0.00432107	0.101717	peak_203440	2426	Not significant	3' UTR	6	37633737	37639824	6088	2	266727	ENST00000373401.2	8386	ENSG00000112139	MDGA1	MAM domain containing glycosylphosphatidylinositol anchor 1
chr22	46573638	46579413	5776	+	peak_156220	118.021	-0.781373	0.273828	-2.85352	0.0043238	0.101756	peak_156220	5776	Not significant	Promoter (<=1kb)	22	46576012	46637936	61925	1	23151	ENST00000447351.5	0	ENSG00000075240	GRAMD4	GRAM domain containing 4
chr6	111988908	111990229	1322	+	peak_208365	14.8993	3.49501	1.22493	2.85322	0.00432781	0.101826	peak_208365	1322	Not significant	Distal Intergenic	6	112054075	112069680	15606	1	8838	ENST00000230529.9	-63846	ENSG00000112761	CCN6	cellular communication network factor 6
chr3	73062562	73063854	1293	+	peak_164147	10.6931	5.03853	1.76612	2.85288	0.00433246	0.10191	peak_164147	1293	Not significant	Promoter (<=1kb)	3	73064014	73065290	1277	1	151987	ENST00000460360.1	-160	ENSG00000163605	PPP4R2	protein phosphatase 4 regulatory subunit 2
chr7	26303928	26317070	13143	+	peak_215384	298.093	0.528817	0.185374	2.8527	0.00433494	0.101944	peak_215384	13143	Not significant	Intron (ENST00000338523.9/29887, intron 1 of 6)	7	26293054	26374329	81276	1	29887	ENST00000396376.5	10874	ENSG00000086300	SNX10	sorting nexin 10
chr16	30647941	30652845	4905	+	peak_88942	412.103	-0.466397	0.163505	-2.8525	0.00433773	0.101978	peak_88942	4905	Not significant	Promoter (<=1kb)	16	30650717	30652942	2226	1	78994	ENST00000563399.5	0	ENSG00000156858	PRR14	proline rich 14
chrX	17006129	17006897	769	+	peak_249032	15.0144	6.34205	2.22338	2.85244	0.00433853	0.101978	peak_249032	769	Not significant	Exon (ENST00000357277.8/9185, exon 2 of 18)	23	16947070	17022371	75302	1	9185	ENST00000481792.1	59059	ENSG00000169891	REPS2	RALBP1 associated Eps domain containing 2
chr22	29912834	29914293	1460	+	peak_153477	15.7119	-3.96924	1.39166	-2.85216	0.00434228	0.102041	peak_153477	1460	Not significant	Intron (ENST00000333027.7/8897, intron 1 of 19)	22	29883269	29991669	108401	1	8897	ENST00000415511.1	29565	ENSG00000100330	MTMR3	myotubularin related protein 3
chr16	85881718	85885734	4017	+	peak_93186	101.161	-0.91669	0.321436	-2.85186	0.0043464	0.102113	peak_93186	4017	Not significant	Distal Intergenic	16	85899116	85922606	23491	1	3394	ENST00000696884.1	-13382	ENSG00000140968	IRF8	interferon regulatory factor 8
chr11	116840711	116841306	596	+	peak_48061	10.2067	5.21369	1.82835	2.85159	0.00435017	0.102127	peak_48061	596	Not significant	Intron (ENST00000444200.1/104326055, intron 1 of 1)	11	116835751	116837622	1872	2	335	ENST00000236850.5	-3089	ENSG00000118137	APOA1	apolipoprotein A1
chr16	25012229	25016199	3971	+	peak_88344	124.626	-0.727349	0.255057	-2.85172	0.00434839	0.102127	peak_88344	3971	Not significant	Promoter (<=1kb)	16	24919389	25015369	95981	2	55114	ENST00000289968.11	0	ENSG00000140750	ARHGAP17	Rho GTPase activating protein 17
chr20	2296405	2303183	6779	+	peak_141920	199.775	0.779794	0.273457	2.85161	0.00434983	0.102127	peak_141920	6779	Not significant	Promoter (<=1kb)	20	2296001	2341079	45079	1	7053	ENST00000381458.6	404	ENSG00000125780	TGM3	transglutaminase 3
chr1	86337893	86339872	1980	+	peak_10771	32.0479	2.34474	0.822293	2.85147	0.0043518	0.102136	peak_10771	1980	Not significant	Distal Intergenic	1	86352920	86355317	2398	2	57489	ENST00000473792.2	15445	ENSG00000122417	ODF2L	outer dense fiber of sperm tails 2 like
chr1	119842855	119844453	1599	+	peak_13893	10.5567	4.34434	1.52361	2.85135	0.00435336	0.102136	peak_13893	1599	Not significant	Promoter (<=1kb)	1	119834870	119844514	9645	2	343505	ENST00000445758.4	61	NA	NBPF7P	NBPF member 7, pseudogene
chr10	96011382	96012161	780	+	peak_33612	13.6356	4.52879	1.58832	2.85131	0.00435397	0.102136	peak_33612	780	Not significant	Intron (ENST00000646931.3/387707, intron 26 of 34)	10	96000126	96032684	32559	1	387707	ENST00000344386.3	11256	ENSG00000188649	CC2D2B	coiled-coil and C2 domain containing 2B
chr8	69758836	69761542	2707	+	peak_230869	41.6398	-1.62371	0.569472	-2.85125	0.00435479	0.102136	peak_230869	2707	Not significant	Exon (ENST00000528658.1/81796, exon 4 of 4)	8	69713390	69719722	6333	1	105375889	ENST00000533344.1	45446	NA	LOC105375889	uncharacterized LOC105375889
chr10	17125118	17128379	3262	+	peak_26924	34.4873	1.85415	0.650389	2.85083	0.00436047	0.102189	peak_26924	3262	Not significant	Promoter (<=1kb)	10	17121882	17127837	5956	2	8029	ENST00000433666.5	0	ENSG00000107611	CUBN	cubilin
chr10	113138089	113138407	319	+	peak_35660	9.8526	5.51235	1.93358	2.85085	0.00436027	0.102189	peak_35660	319	Not significant	Intron (ENST00000355995.9/6934, intron 5 of 14)	10	113132896	113146094	13199	1	6934	ENST00000636585.1	5193	ENSG00000148737	TCF7L2	transcription factor 7 like 2
chr2	168601686	168606730	5045	+	peak_134567	133.231	-0.851631	0.29875	-2.85064	0.00436307	0.102189	peak_134567	5045	Not significant	Exon (ENST00000362478.1/ENST00000362478.1, exon 1 of 1)	2	168582943	168583018	76	1	100616356	ENST00000583305.1	18743	ENSG00000265694	MIR4774	microRNA 4774
chr21	38186517	38187498	982	+	peak_150643	17.7997	3.53572	1.24023	2.85086	0.00436013	0.102189	peak_150643	982	Not significant	Intron (ENST00000472602.1/84677, intron 4 of 4)	21	38206156	38208644	2489	1	259234	ENST00000432141.1	-18658	ENSG00000233316	DSCR10	Down syndrome critical region 10
chr7	151780742	151781756	1015	+	peak_225129	16.7615	3.51085	1.23161	2.85062	0.00436344	0.102189	peak_225129	1015	Not significant	Promoter (<=1kb)	7	151556211	151781353	225143	2	51422	ENST00000652136.1	0	ENSG00000106617	PRKAG2	protein kinase AMP-activated non-catalytic subunit gamma 2
chr8	29495774	29506334	10561	+	peak_228081	347.166	-0.560107	0.19648	-2.85071	0.0043622	0.102189	peak_228081	10561	Not significant	Distal Intergenic	8	29548171	29564341	16171	1	105379351	ENST00000522028.1	-41837	NA	LINC02948	long intergenic non-protein coding RNA 2948
chr11	77589523	77590419	897	+	peak_45457	31.6349	-2.21866	0.778427	-2.85018	0.00436939	0.102259	peak_45457	897	Not significant	Promoter (<=1kb)	11	77589953	77610356	20404	1	282679	ENST00000313578.4	0	ENSG00000178301	AQP11	aquaporin 11
chr12	19481495	19484453	2959	+	peak_52070	153.985	-0.834042	0.292629	-2.85017	0.00436962	0.102259	peak_52070	2959	Not significant	Intron (ENST00000538425.5/121536, intron 3 of 3)	12	19500093	19720801	220709	1	121536	ENST00000512223.6	-15640	ENSG00000139154	AEBP2	AE binding protein 2
chr3	112942470	112943374	905	+	peak_165731	9.7327	-5.07216	1.7796	-2.85017	0.00436961	0.102259	peak_165731	905	Not significant	Intron (ENST00000308611.8/131450, intron 2 of 7)	3	112928918	112974912	45995	2	131450	ENST00000440122.6	31538	ENSG00000163606	CD200R1	CD200 receptor 1
chr16	88839701	88840090	390	+	peak_93561	11.6193	4.02574	1.41262	2.84983	0.00437422	0.102317	peak_93561	390	Not significant	Promoter (<=1kb)	16	88836241	88838922	2682	2	2588	ENST00000561812.1	-779	ENSG00000141012	GALNS	galactosamine (N-acetyl)-6-sulfatase
chr5	141864141	141864926	786	+	peak_194962	9.80222	4.41266	1.5484	2.84982	0.00437434	0.102317	peak_194962	786	Not significant	Promoter (1-2kb)	5	141862885	141866202	3318	2	5097	ENST00000511044.1	1276	ENSG00000156453	PCDH1	protocadherin 1
chr9	75108666	75111482	2817	+	peak_240264	44.2294	-1.87712	0.658694	-2.84975	0.00437529	0.102317	peak_240264	2817	Not significant	Intron (ENST00000346234.7/26578, intron 1 of 9)	9	75088514	75147265	58752	1	26578	ENST00000346234.7	20152	ENSG00000134996	OSTF1	osteoclast stimulating factor 1
chr13	45409548	45411404	1857	+	peak_65383	38.8088	-2.14252	0.751875	-2.84957	0.00437786	0.10234	peak_65383	1857	Not significant	Exon (ENST00000519676.6/253512, exon 2 of 10)	13	45393316	45404383	11068	2	253512	ENST00000523988.5	-5165	ENSG00000174032	SLC25A30	solute carrier family 25 member 30
chr2	161140897	161141888	992	+	peak_134168	20.3911	-2.53876	0.890939	-2.84953	0.00437837	0.10234	peak_134168	992	Not significant	Intron (ENST00000259075.6/10010, intron 1 of 7)	2	161136966	161180085	43120	1	10010	ENST00000463502.1	3931	ENSG00000136560	TANK	TRAF family member associated NFKB activator
chr5	17422992	17423868	877	+	peak_186182	16.5425	3.59954	1.26325	2.84944	0.00437965	0.102345	peak_186182	877	Not significant	Intron (ENST00000659183.1/101929544, intron 1 of 1)	5	17435943	17441676	5734	1	101929544	ENST00000669953.1	-12075	ENSG00000248455	LINC02217	long intergenic non-protein coding RNA 2217
chr12	50018880	50019635	756	+	peak_54330	14.0094	-3.39649	1.19209	-2.8492	0.00438294	0.102397	peak_54330	756	Not significant	Promoter (1-2kb)	12	50005291	50017084	11794	2	29127	ENST00000551876.5	-1796	ENSG00000161800	RACGAP1	Rac GTPase activating protein 1
chr12	124521709	124522455	747	+	peak_62127	10.2982	-4.34171	1.52405	-2.8488	0.00438845	0.1025	peak_62127	747	Not significant	Intron (ENST00000404621.5/9612, intron 1 of 46)	12	124419959	124518294	98336	2	9612	ENST00000420698.5	-3415	ENSG00000196498	NCOR2	nuclear receptor corepressor 2
chr10	31947755	31950003	2249	+	peak_28243	24.3498	-2.3691	0.831929	-2.84771	0.00440344	0.102755	peak_28243	2249	Not significant	Distal Intergenic	10	31805404	31928876	123473	2	94134	ENST00000396144.8	-18879	ENSG00000165322	ARHGAP12	Rho GTPase activating protein 12
chr11	115869565	115870202	638	+	peak_47967	14.0441	-3.47936	1.2218	-2.84774	0.00440308	0.102755	peak_47967	638	Not significant	Distal Intergenic	11	115920248	115943181	22934	1	102724165	ENST00000653503.1	-50046	NA	LINC02703	long intergenic non-protein coding RNA 2703
chr12	108366761	108368299	1539	+	peak_59556	50.2415	2.88487	1.01302	2.84779	0.00440239	0.102755	peak_59556	1539	Not significant	Distal Intergenic	12	108288044	108339317	51274	2	1240	ENST00000312143.11	-27444	ENSG00000174600	CMKLR1	chemerin chemokine-like receptor 1
chr2	226835498	226837326	1829	+	peak_139536	71.5583	1.07403	0.377157	2.8477	0.00440364	0.102755	peak_139536	1829	Not significant	Promoter (<=1kb)	2	226835581	226865097	29517	1	84236	ENST00000424132.1	0	ENSG00000144468	RHBDD1	rhomboid domain containing 1
chr22	41583731	41585115	1385	+	peak_155430	21.7743	-3.11887	1.09532	-2.84744	0.00440727	0.102773	peak_155430	1385	Not significant	Promoter (<=1kb)	22	41576903	41585402	8500	2	5372	ENST00000482178.5	287	ENSG00000100417	PMM1	phosphomannomutase 1
chr3	129402853	129403014	162	+	peak_167454	9.76707	5.34433	1.87685	2.8475	0.00440646	0.102773	peak_167454	162	Not significant	Exon (ENST00000514900.5/90288, exon 5 of 6)	3	129396196	129399655	3460	2	132241	ENST00000506593.1	-3198	ENSG00000251474	RPL32P3	ribosomal protein L32 pseudogene 3
chr9	111068270	111069087	818	+	peak_244079	17.1652	3.32697	1.16842	2.84741	0.00440759	0.102773	peak_244079	818	Not significant	Distal Intergenic	9	110873263	111038470	165208	2	1902	ENST00000683809.1	-29800	ENSG00000198121	LPAR1	lysophosphatidic acid receptor 1
chr2	216028884	216030363	1480	+	peak_138387	22.1536	-2.64374	0.92852	-2.84726	0.0044097	0.102797	peak_138387	1480	Not significant	Promoter (2-3kb)	2	215945573	216032959	87387	2	55686	ENST00000420348.1	2596	ENSG00000118242	MREG	melanoregulin
chr2	39377148	39377763	616	+	peak_124286	21.5411	2.63745	0.926376	2.84706	0.00441248	0.102837	peak_124286	616	Not significant	Promoter (2-3kb)	2	39249278	39379809	130532	2	8491	ENST00000437545.5	2046	ENSG00000011566	MAP4K3	mitogen-activated protein kinase kinase kinase kinase 3
chr10	3654454	3655620	1167	+	peak_25455	21.8099	2.28896	0.803998	2.84697	0.00441374	0.102842	peak_25455	1167	Not significant	Distal Intergenic	10	3748966	3763712	14747	1	105376363	ENST00000661014.1	-93346	NA	LOC105376363	uncharacterized LOC105376363
chr8	140588060	140595499	7440	+	peak_236395	231.11	0.690999	0.242726	2.84682	0.00441577	0.102864	peak_236395	7440	Not significant	Exon (ENST00000624905.1/ENST00000624905.1, exon 1 of 1)	8	140572902	140605888	32987	2	27161	ENST00000524328.1	10389	ENSG00000123908	AGO2	argonaute RISC catalytic component 2
chr12	124689323	124691458	2136	+	peak_62164	38.4651	3.44714	1.21094	2.84667	0.00441798	0.102866	peak_62164	2136	Not significant	Distal Intergenic	12	124777873	124786493	8621	2	949	ENST00000545305.1	95035	ENSG00000073060	SCARB1	scavenger receptor class B member 1
chr9	107547462	107549419	1958	+	peak_243560	32.9831	1.86008	0.653414	2.84671	0.00441742	0.102866	peak_243560	1958	Not significant	Distal Intergenic	9	107488989	107490482	1494	2	9314	ENST00000420475.1	-56980	ENSG00000136826	KLF4	KLF transcription factor 4
chr8	141114853	141125314	10462	+	peak_236461	244.47	0.552587	0.194146	2.84624	0.00442383	0.102977	peak_236461	10462	Not significant	Promoter (<=1kb)	8	141117278	141141276	23999	1	22898	ENST00000519291.5	0	ENSG00000105339	DENND3	DENN domain containing 3
chr6	34230872	34231762	891	+	peak_202642	14.9147	-3.35438	1.17856	-2.84616	0.00442499	0.102979	peak_202642	891	Not significant	Distal Intergenic	6	34236873	34240870	3998	1	3159	ENST00000674029.1	-5111	ENSG00000137309	HMGA1	high mobility group AT-hook 1
chr11	60772740	60773363	624	+	peak_42359	12.273	4.43205	1.55736	2.84587	0.00442903	0.103048	peak_42359	624	Not significant	Intron (ENST00000405633.4/219995, intron 4 of 6)	11	60785333	60801305	15973	1	341116	ENST00000308287.2	-11970	ENSG00000172689	MS4A10	membrane spanning 4-domains A10
chr13	43978388	43979064	677	+	peak_65155	11.9329	-4.51483	1.5866	-2.8456	0.0044328	0.103071	peak_65155	677	Not significant	Intron (ENST00000627615.1/144811, intron 9 of 12)	13	44022059	44028552	6494	1	121838	ENST00000587571.5	-42995	ENSG00000233725	NRAD1	non-coding RNA in the aldehyde dehydrogenase 1A pathway
chr2	27196290	27198206	1917	+	peak_122771	21.5311	-2.29534	0.806638	-2.84557	0.00443325	0.103071	peak_122771	1917	Not significant	Distal Intergenic	2	27199587	27203049	3463	2	8884	ENST00000461757.1	4843	ENSG00000138074	SLC5A6	solute carrier family 5 member 6
chr2	225007918	225014255	6338	+	peak_139430	121.366	-0.893113	0.313856	-2.84561	0.0044326	0.103071	peak_139430	6338	Not significant	Promoter (<=1kb)	2	225010461	225010540	80	2	100616207	ENST00000583746.1	0	ENSG00000263828	MIR4439	microRNA 4439
chr17	28464755	28466672	1918	+	peak_96990	21.5566	2.94981	1.03666	2.84549	0.00443434	0.103072	peak_96990	1918	Not significant	Intron (ENST00000481916.6/124923, intron 7 of 7)	17	28473293	28497778	24486	1	9058	ENST00000444914.7	-6621	ENSG00000007216	SLC13A2	solute carrier family 13 member 2
chr11	12205969	12208625	2657	+	peak_39038	114.203	-1.77966	0.625573	-2.84485	0.00444318	0.103228	peak_39038	2657	Not significant	Promoter (<=1kb)	11	12207725	12263785	56061	1	9645	ENST00000530691.5	0	ENSG00000133816	MICAL2	microtubule associated monooxygenase, calponin and LIM domain containing 2
chr20	19815744	19815886	143	+	peak_143555	19.9461	3.12844	1.09966	2.84492	0.00444223	0.103228	peak_143555	143	Not significant	Intron (ENST00000432334.2/54453, intron 3 of 3)	20	19799573	19809675	10103	1	54453	ENST00000426012.1	16171	ENSG00000132669	RIN2	Ras and Rab interactor 2
chr20	4005413	4006583	1171	+	peak_142300	22.0739	-2.59888	0.913679	-2.84441	0.00444939	0.103347	peak_142300	1171	Not significant	Intron (ENST00000336095.10/11237, intron 1 of 5)	20	3927309	4015389	88081	2	11237	ENST00000336095.10	8806	ENSG00000101236	RNF24	ring finger protein 24
chr10	71982951	71987844	4894	+	peak_31047	265.816	-0.594397	0.208995	-2.84408	0.00445402	0.103429	peak_31047	4894	Not significant	Intron (ENST00000373115.5/9469, intron 1 of 2)	10	71964395	72013558	49164	1	9469	ENST00000373115.5	18556	ENSG00000122863	CHST3	carbohydrate sulfotransferase 3
chr12	112238528	112239981	1454	+	peak_60365	10.8721	-4.18071	1.47015	-2.84372	0.00445901	0.103447	peak_60365	1454	Not significant	Exon (ENST00000550722.5/283450, exon 33 of 76)	12	112226454	112231463	5010	2	283450	ENST00000547519.1	-7065	ENSG00000173064	HECTD4	HECT domain E3 ubiquitin protein ligase 4
chr19	41955522	41959829	4308	+	peak_116951	127.104	-0.760317	0.267354	-2.84386	0.00445707	0.103447	peak_116951	4308	Not significant	Promoter (<=1kb)	19	41956681	41959266	2586	2	10567	ENST00000600292.5	0	ENSG00000105404	RABAC1	Rab acceptor 1
chr3	32667462	32668384	923	+	peak_159492	11.0383	4.32243	1.51999	2.84372	0.00445908	0.103447	peak_159492	923	Not significant	Distal Intergenic	3	32685145	32773714	88570	1	25904	ENST00000331889.10	-16761	ENSG00000182973	CNOT10	CCR4-NOT transcription complex subunit 10
chr9	69035366	69037706	2341	+	peak_239797	70.5911	0.97176	0.341701	2.84389	0.00445664	0.103447	peak_239797	2341	Not significant	Promoter (<=1kb)	9	69035747	69120427	84681	1	2395	ENST00000642330.1	0	ENSG00000165060	FXN	frataxin
chr12	27162845	27164065	1221	+	peak_52641	13.3635	-3.45642	1.2155	-2.84362	0.00446046	0.103454	peak_52641	1221	Not significant	Distal Intergenic	12	27243968	27309197	65230	1	23012	ENST00000541191.5	-79903	ENSG00000211455	STK38L	serine/threonine kinase 38 like
chr1	21564247	21565500	1254	+	peak_3054	9.62813	-4.97305	1.74904	-2.8433	0.00446492	0.103458	peak_3054	1254	Not significant	Intron (ENST00000374840.8/249, intron 6 of 11)	1	21570303	21577731	7429	1	249	ENST00000374830.2	-4803	ENSG00000162551	ALPL	alkaline phosphatase, biomineralization associated
chr11	79379487	79379925	439	+	peak_45659	9.88258	8.54465	3.00495	2.84352	0.00446181	0.103458	peak_45659	439	Not significant	Intron (ENST00000278550.12/26011, intron 1 of 33)	11	79402022	79402109	88	2	100126333	ENST00000390708.1	22184	ENSG00000211997	MIR708	microRNA 708
chr15	58582279	58582502	224	+	peak_80274	11.9099	-4.52747	1.59225	-2.84344	0.00446295	0.103458	peak_80274	224	Not significant	Distal Intergenic	15	58597165	58621504	24340	2	102	ENST00000482945.5	39002	ENSG00000137845	ADAM10	ADAM metallopeptidase domain 10
chr9	97526603	97527562	960	+	peak_242524	15.9031	-3.34842	1.17765	-2.84331	0.00446475	0.103458	peak_242524	960	Not significant	Intron (ENST00000395211.6/7111, intron 2 of 9)	9	97513144	97517836	4693	2	105376168	ENST00000609957.1	-8767	NA	LOC105376168	uncharacterized LOC105376168
chr18	75316451	75317955	1505	+	peak_109781	9.83806	4.83842	1.70206	2.84269	0.00447346	0.103631	peak_109781	1505	Not significant	Distal Intergenic	18	75244576	75285778	41203	1	10194	ENST00000560661.1	71875	ENSG00000179981	TSHZ1	teashirt zinc finger homeobox 1
chr17	49762259	49765107	2849	+	peak_99944	235.178	-0.58864	0.207083	-2.84253	0.00447565	0.103631	peak_99944	2849	Not significant	Promoter (<=1kb)	17	49710332	49764131	53800	2	81558	ENST00000240364.7	0	ENSG00000121104	FAM117A	family with sequence similarity 117 member A
chr22	36880562	36882452	1891	+	peak_154369	39.6206	-1.89056	0.665096	-2.84253	0.00447565	0.103631	peak_154369	1891	Not significant	Distal Intergenic	22	36872137	36877764	5628	1	4689	ENST00000415063.2	8425	ENSG00000100365	NCF4	neutrophil cytosolic factor 4
chr1	18020888	18021943	1056	+	peak_2488	12.9676	4.02879	1.41746	2.84225	0.00447961	0.103683	peak_2488	1056	Not significant	Intron (ENST00000641892.1/105376812, intron 1 of 3)	1	18015712	18045612	29901	1	105376812	ENST00000641892.1	5176	NA	LOC105376812	uncharacterized LOC105376812
chr19	36522796	36530099	7304	+	peak_115832	496.959	-0.486145	0.171044	-2.84222	0.00448005	0.103683	peak_115832	7304	Not significant	Promoter (<=1kb)	19	36510687	36528271	17585	2	339324	ENST00000523638.6	0	ENSG00000254004	ZNF260	zinc finger protein 260
chr11	9418053	9419276	1224	+	peak_38560	19.4025	3.27043	1.15077	2.84195	0.00448387	0.103698	peak_38560	1224	Not significant	Promoter (1-2kb)	11	9420279	9420669	391	1	10527	ENST00000531235.1	-1003	ENSG00000205339	IPO7	importin 7
chr2	101218352	101219813	1462	+	peak_129796	21.8614	3.1765	1.11772	2.84195	0.00448392	0.103698	peak_129796	1462	Not significant	Intron (ENST00000463469.5/11138, intron 1 of 4)	2	101090253	101252866	162614	2	11138	ENST00000463469.5	33053	ENSG00000204634	TBC1D8	TBC1 domain family member 8
chr8	92964514	92966915	2402	+	peak_232082	144.942	0.704937	0.248042	2.84201	0.004483	0.103698	peak_232082	2402	Not significant	Promoter (<=1kb)	8	92953415	92965488	12074	2	286144	ENST00000524260.1	0	ENSG00000205133	TRIQK	triple QxxK/R motif containing
chr5	75565541	75569702	4162	+	peak_189678	103.185	-0.890355	0.313361	-2.84131	0.00449291	0.103881	peak_189678	4162	Not significant	5' UTR	5	75552471	75576917	24447	1	51426	ENST00000507073.1	13070	ENSG00000122008	POLK	DNA polymerase kappa
chr3	43009014	43011249	2236	+	peak_160572	13.4449	3.19706	1.12534	2.84096	0.00449783	0.103945	peak_160572	2236	Not significant	Intron (ENST00000451200.6/100506243, intron 5 of 5)	3	43001643	43033381	31739	1	729085	ENST00000688831.1	7371	ENSG00000144649	GASK1A	golgi associated kinase 1A
chr7	132755325	132756494	1170	+	peak_223421	34.0762	-2.44217	0.859621	-2.84099	0.00449739	0.103945	peak_223421	1170	Not significant	Promoter (2-3kb)	7	132758970	132760632	1663	1	100506937	ENST00000436379.1	-2476	ENSG00000225881	LOC100506937	uncharacterized LOC100506937
chr16	85001420	85009153	7734	+	peak_92981	176.825	-0.787006	0.277054	-2.84062	0.00450253	0.104014	peak_92981	7734	Not significant	Promoter (<=1kb)	16	84990333	85005010	14678	2	55625	ENST00000569017.1	0	ENSG00000153786	ZDHHC7	zinc finger DHHC-type palmitoyltransferase 7
chr19	32404852	32406773	1922	+	peak_115191	46.6359	1.57355	0.553951	2.84059	0.00450297	0.104014	peak_115191	1922	Not significant	Promoter (<=1kb)	19	32405543	32413187	7645	1	147991	ENST00000587077.6	0	ENSG00000178904	DPY19L3	dpy-19 like C-mannosyltransferase 3
chr13	46207036	46208043	1008	+	peak_65529	17.9736	-3.46435	1.2197	-2.84033	0.00450662	0.104048	peak_65529	1008	Not significant	Intron (ENST00000398576.6/3936, intron 1 of 18)	13	46125920	46211348	85429	2	3936	ENST00000398576.6	3305	ENSG00000136167	LCP1	lymphocyte cytosolic protein 1
chr20	33709706	33710310	605	+	peak_144559	34.147	4.09417	1.44141	2.84038	0.00450596	0.104048	peak_144559	605	Not significant	Intron (ENST00000409299.8/11264, intron 3 of 3)	20	33702758	33720310	17553	2	11264	ENST00000409299.8	10000	ENSG00000101417	PXMP4	peroxisomal membrane protein 4
chr20	45560299	45560824	526	+	peak_146368	12.2472	-4.14074	1.45796	-2.8401	0.00451	0.104101	peak_146368	526	Not significant	Intron (ENST00000357199.8/90199, intron 2 of 6)	20	45541833	45547752	5920	2	57119	ENST00000409554.1	-12547	ENSG00000101448	EPPIN	epididymal peptidase inhibitor
chr15	58489074	58489841	768	+	peak_80246	11.5765	4.67799	1.64719	2.83999	0.00451152	0.104111	peak_80246	768	Not significant	Intron (ENST00000356113.10/3990, intron 3 of 10)	15	58434890	58498735	63846	2	101928694	ENST00000561083.1	8894	ENSG00000259293	LIPC-AS1	LIPC antisense RNA 1
chr10	12458197	12458401	205	+	peak_26454	18.9118	3.15995	1.11274	2.83979	0.00451437	0.104152	peak_26454	205	Not significant	Intron (ENST00000619168.5/57118, intron 1 of 10)	10	12349733	12826143	476411	1	57118	ENST00000378845.5	108464	ENSG00000183049	CAMK1D	calcium/calmodulin dependent protein kinase ID
chr11	96164854	96171297	6444	+	peak_46636	91.5369	1.04714	0.36879	2.83938	0.00452012	0.10426	peak_46636	6444	Not significant	Intron (ENST00000524717.6/84441, intron 1 of 4)	11	95978755	96093520	114766	2	84441	ENST00000618849.1	-71334	ENSG00000184384	MAML2	mastermind like transcriptional coactivator 2
chr1	228851454	228853341	1888	+	peak_23195	23.9377	2.73541	0.963416	2.83929	0.00452146	0.104266	peak_23195	1888	Not significant	Distal Intergenic	1	228735479	228746664	11186	1	58480	ENST00000366691.4	115975	ENSG00000116574	RHOU	ras homolog family member U
chr19	34733046	34735674	2629	+	peak_115442	198.014	0.734639	0.258832	2.83829	0.00453559	0.104566	peak_115442	2629	Not significant	Promoter (<=1kb)	19	34734155	34739620	5466	1	339318	ENST00000599244.5	0	ENSG00000197841	ZNF181	zinc finger protein 181
chr1	114744375	114746582	2208	+	peak_13454	39.6649	-1.90866	0.672551	-2.83795	0.00454049	0.104654	peak_13454	2208	Not significant	Promoter (<=1kb)	1	114737988	114746859	8872	2	7812	ENST00000534389.2	277	ENSG00000009307	CSDE1	cold shock domain containing E1
chr2	174615056	174616443	1388	+	peak_135268	25.4068	-2.35902	0.831273	-2.83784	0.00454198	0.104664	peak_135268	1388	Not significant	Exon (ENST00000698702.1/7456, exon 6 of 6)	2	174559574	174598217	38644	2	7456	ENST00000698668.1	-16839	ENSG00000115935	WIPF1	WAS/WASL interacting protein family member 1
chr1	116988691	116991486	2796	+	peak_13673	48.2407	1.8865	0.664831	2.83757	0.0045459	0.104704	peak_13673	2796	Not significant	3' UTR	1	117001750	117034250	32501	1	9398	ENST00000256652.8	-10264	ENSG00000134256	CD101	CD101 molecule
chr3	188561757	188564529	2773	+	peak_172558	29.8411	2.34575	0.826657	2.83764	0.00454489	0.104704	peak_172558	2773	Not significant	Exon (ENST00000434996.1/100873917, exon 2 of 2)	3	188568150	188609551	41402	1	4026	ENST00000462758.1	-3621	ENSG00000145012	LPP	LIM domain containing preferred translocation partner in lipoma
chr14	105347060	105347868	809	+	peak_77152	14.8537	-3.94098	1.38892	-2.83745	0.00454758	0.104717	peak_77152	809	Not significant	Intron (ENST00000430725.6/23241, intron 1 of 23)	14	105355049	105370158	15110	1	23241	ENST00000552138.5	-7181	ENSG00000179364	PACS2	phosphofurin acidic cluster sorting protein 2
chr16	67998776	68000882	2107	+	peak_91090	84.4659	1.23311	0.434618	2.83723	0.00455072	0.104764	peak_91090	2107	Not significant	Promoter (<=1kb)	16	67987394	67999484	12091	2	64174	ENST00000393847.6	0	ENSG00000167261	DPEP2	dipeptidase 2
chr17	14299345	14303591	4247	+	peak_95759	335.246	0.594409	0.209514	2.83709	0.00455268	0.104783	peak_95759	4247	Not significant	Promoter (<=1kb)	17	14301081	14349404	48324	1	9953	ENST00000360954.3	0	ENSG00000125430	HS3ST3B1	heparan sulfate-glucosamine 3-sulfotransferase 3B1
chr19	13811601	13813668	2068	+	peak_113128	17.5431	-3.43609	1.21117	-2.83701	0.00455383	0.104783	peak_113128	2068	Not significant	Exon (ENST00000590508.6/65249, exon 6 of 14)	19	13817699	13830415	12717	1	65249	ENST00000592227.1	-4031	ENSG00000132003	ZSWIM4	zinc finger SWIM-type containing 4
chr8	54266700	54270192	3493	+	peak_229719	92.4354	1.05093	0.370445	2.83694	0.00455478	0.104783	peak_229719	3493	Not significant	Distal Intergenic	8	54330687	54330895	209	1	26766	ENST00000362342.1	-60495	ENSG00000199212	RNU105C	RNA, U105C small nucleolar
chr1	212601709	212602708	1000	+	peak_21569	15.7866	-4.03229	1.42156	-2.83652	0.00456074	0.104796	peak_21569	1000	Not significant	Intron (ENST00000366981.8/467, intron 1 of 3)	1	212608628	212620772	12145	1	467	ENST00000613954.4	-5920	ENSG00000162772	ATF3	activating transcription factor 3
chr11	11419987	11422281	2295	+	peak_38939	24.3684	-2.58497	0.911318	-2.83652	0.00456079	0.104796	peak_38939	2295	Not significant	Intron (ENST00000227756.5/374378, intron 3 of 10)	11	11351942	11353250	1309	2	283106	ENST00000528848.3	-66737	ENSG00000254598	CSNK2A3	casein kinase 2 alpha 3
chr15	65041598	65045693	4096	+	peak_81196	106.41	-1.04011	0.366652	-2.83677	0.00455721	0.104796	peak_81196	4096	Not significant	Promoter (<=1kb)	15	65045387	65053397	8011	1	123264	ENST00000334287.3	0	ENSG00000186198	SLC51B	solute carrier family 51 subunit beta
chr2	96685544	96685935	392	+	peak_129162	15.5764	-3.74257	1.31942	-2.83653	0.00456066	0.104796	peak_129162	392	Not significant	Intron (ENST00000624922.6/90342, intron 21 of 52)	2	96670218	96704885	34668	1	90342	ENST00000457909.2	15326	ENSG00000249715	FER1L5	fer-1 like family member 5
chr9	123756188	123758388	2201	+	peak_245575	19.1148	-2.18825	0.771402	-2.83671	0.00455804	0.104796	peak_245575	2201	Not significant	Promoter (<=1kb)	9	123569545	123757759	188215	2	57706	ENST00000474676.1	0	ENSG00000119522	DENND1A	DENN domain containing 1A
chr11	128566219	128566599	381	+	peak_49460	11.9194	4.634	1.63383	2.83629	0.00456408	0.104828	peak_49460	381	Not significant	Intron (ENST00000392668.8/2113, intron 2 of 9)	11	128571808	128587523	15716	2	2113	ENST00000527676.2	20924	ENSG00000134954	ETS1	ETS proto-oncogene 1, transcription factor
chr2	216119082	216121744	2663	+	peak_138414	56.0869	-1.7593	0.620285	-2.83627	0.00456435	0.104828	peak_138414	2663	Not significant	Promoter (2-3kb)	2	216116885	216205423	88539	1	7520	ENST00000460284.5	2197	ENSG00000079246	XRCC5	X-ray repair cross complementing 5
chr6	4405539	4406461	923	+	peak_199621	16.9	-2.88776	1.01829	-2.83588	0.00457002	0.104925	peak_199621	923	Not significant	Intron (ENST00000642310.1/105374894, intron 4 of 4)	6	4449392	4468181	18790	1	107986561	ENST00000648679.1	-42931	NA	LOC107986561	uncharacterized LOC107986561
chr6	45419071	45424787	5717	+	peak_204629	105.411	-0.857014	0.30221	-2.83582	0.00457078	0.104925	peak_204629	5717	Not significant	Promoter (<=1kb)	6	45422036	45663872	241837	1	860	ENST00000478660.6	0	ENSG00000124813	RUNX2	RUNX family transcription factor 2
chr21	34795499	34796031	533	+	peak_150089	10.5122	4.40763	1.55447	2.83545	0.00457612	0.105023	peak_150089	533	Not significant	Intron (ENST00000344691.8/861, intron 5 of 5)	21	34779948	34782884	2937	1	100506385	ENST00000652751.1	15551	ENSG00000234380	LINC01426	long intergenic non-protein coding RNA 1426
chr2	37634102	37637924	3823	+	peak_123958	221.364	0.598962	0.211253	2.83528	0.0045785	0.105052	peak_123958	3823	Not significant	Intron (ENST00000419425.1/105374464, intron 2 of 4)	2	37646546	37647658	1113	2	10602	ENST00000422687.1	9734	ENSG00000163171	CDC42EP3	CDC42 effector protein 3
chr17	63187921	63189940	2020	+	peak_101577	18.7754	-3.37936	1.19204	-2.83493	0.00458364	0.105145	peak_101577	2020	Not significant	Intron (ENST00000689528.1/26115, intron 5 of 27)	17	63193994	63424138	230145	1	26115	ENST00000583356.5	-4054	ENSG00000170921	TANC2	tetratricopeptide repeat, ankyrin repeat and coiled-coil containing 2
chr2	65429681	65437325	7645	+	peak_127038	241.526	-0.596947	0.210588	-2.83467	0.00458735	0.105189	peak_127038	7645	Not significant	Promoter (<=1kb)	2	65310851	65432599	121749	2	200734	ENST00000356388.9	0	ENSG00000198369	SPRED2	sprouty related EVH1 domain containing 2
chr7	26282003	26282748	746	+	peak_215377	9.94274	4.18876	1.47771	2.83464	0.00458776	0.105189	peak_215377	746	Not significant	Distal Intergenic	7	26291862	26374383	82522	1	29887	ENST00000338523.9	-9114	ENSG00000086300	SNX10	sorting nexin 10
chr13	48658152	48662651	4500	+	peak_65855	121.98	-0.916173	0.323216	-2.83456	0.00458891	0.105191	peak_65855	4500	Not significant	Intron (ENST00000614739.4/57105, intron 1 of 4)	13	48653929	48711226	57298	1	57105	ENST00000682523.1	4223	ENSG00000152207	CYSLTR2	cysteinyl leukotriene receptor 2
chr9	127276272	127276998	727	+	peak_246154	12.9057	-4.4854	1.58267	-2.83407	0.00459587	0.105325	peak_246154	727	Not significant	Intron (ENST00000439286.5/84253, intron 3 of 10)	9	127265002	127339750	74749	1	84253	ENST00000464616.6	11270	ENSG00000136895	GARNL3	GTPase activating Rap/RanGAP domain like 3
chr11	47266788	47277204	10417	+	peak_41619	347.042	-0.428628	0.151246	-2.83398	0.0045972	0.10533	peak_41619	10417	Not significant	Promoter (<=1kb)	11	47267945	47268844	900	1	10062	ENST00000462051.5	0	ENSG00000025434	NR1H3	nuclear receptor subfamily 1 group H member 3
chr15	85311354	85319962	8609	+	peak_83969	453.115	0.49696	0.175374	2.83372	0.00460097	0.105367	peak_83969	8609	Not significant	Exon (ENST00000690971.2/ENST00000690971.2, exon 2 of 2)	15	85380571	85382170	1600	1	11214	ENST00000560571.1	-60609	ENSG00000170776	AKAP13	A-kinase anchoring protein 13
chr7	101550321	101552978	2658	+	peak_220996	167.181	0.742959	0.262181	2.83377	0.00460027	0.105367	peak_220996	2658	Not significant	Promoter (<=1kb)	7	101553203	101557633	4431	1	136227	ENST00000613091.1	-225	ENSG00000160963	COL26A1	collagen type XXVI alpha 1 chain
chr2	9989623	9992562	2940	+	peak_121012	91.8609	-0.936403	0.330506	-2.83324	0.00460785	0.105499	peak_121012	2940	Not significant	Promoter (2-3kb)	2	9995306	10000866	5561	1	29841	ENST00000480736.1	-2744	ENSG00000134317	GRHL1	grainyhead like transcription factor 1
chr12	68266902	68268469	1568	+	peak_56625	19.8634	-2.14855	0.758376	-2.83309	0.00461004	0.105524	peak_56625	1568	Not significant	Distal Intergenic	12	68248242	68253604	5363	2	50616	ENST00000538666.6	-13298	ENSG00000127318	IL22	interleukin 22
chr8	56004428	56007814	3387	+	peak_229848	123.61	-0.769869	0.271757	-2.83293	0.00461229	0.105551	peak_229848	3387	Not significant	Intron (ENST00000520220.6/4067, intron 12 of 12)	8	55955096	55998448	43353	1	4067	ENST00000420292.1	49332	ENSG00000254087	LYN	LYN proto-oncogene, Src family tyrosine kinase
chr15	99691571	99693597	2027	+	peak_85350	34.8006	-1.64453	0.58053	-2.8328	0.00461418	0.105569	peak_85350	2027	Not significant	Intron (ENST00000354410.9/4205, intron 8 of 10)	15	99706595	99715962	9368	1	4205	ENST00000561125.2	-12998	ENSG00000068305	MEF2A	myocyte enhancer factor 2A
chr22	32023989	32025234	1246	+	peak_153886	21.649	-4.60448	1.62547	-2.83271	0.00461547	0.105573	peak_153886	1246	Not significant	Intron (ENST00000658411.1/105372999, intron 4 of 4)	22	32043261	32113029	69769	1	6523	ENST00000266088.9	-18027	ENSG00000100170	SLC5A1	solute carrier family 5 member 1
chr7	105098257	105100043	1787	+	peak_221303	15.0094	-3.89002	1.3733	-2.83261	0.00461702	0.105583	peak_221303	1787	Not significant	Intron (ENST00000257745.9/55904, intron 15 of 26)	7	105110704	105117479	6776	2	6733	ENST00000493638.1	17436	ENSG00000135250	SRPK2	SRSF protein kinase 2
chr17	82598384	82606728	8345	+	peak_104731	181.718	-0.690046	0.243646	-2.83217	0.00462335	0.105678	peak_104731	8345	Not significant	3' UTR	17	82593422	82602405	8984	1	3607	ENST00000529652.1	4962	ENSG00000141568	FOXK2	forkhead box K2
chr8	133502463	133510857	8395	+	peak_235914	232.842	-0.590376	0.208453	-2.83217	0.00462327	0.105678	peak_235914	8395	Not significant	5' UTR	8	133476143	133499421	23279	2	6482	ENST00000520020.5	-3042	ENSG00000008513	ST3GAL1	ST3 beta-galactoside alpha-2,3-sialyltransferase 1
chr7	101746458	101747791	1334	+	peak_221027	29.7191	-2.38391	0.841764	-2.83204	0.00462514	0.105694	peak_221027	1334	Not significant	Distal Intergenic	7	101815904	102283958	468055	1	1523	ENST00000437600.9	-68113	ENSG00000257923	CUX1	cut like homeobox 1
chr15	67132515	67135358	2844	+	peak_81547	41.1211	-1.57745	0.557018	-2.83195	0.00462647	0.105699	peak_81547	2844	Not significant	Promoter (2-3kb)	15	67138001	67190894	52894	1	4088	ENST00000439724.7	-2643	ENSG00000166949	SMAD3	SMAD family member 3
chr1	58246069	58246959	891	+	peak_8830	13.2902	-3.60983	1.27475	-2.83179	0.00462879	0.10571	peak_8830	891	Not significant	Intron (ENST00000485760.5/1600, intron 4 of 20)	1	58462552	58506199	43648	2	115209	ENST00000460671.1	259240	ENSG00000162600	OMA1	OMA1 zinc metallopeptidase
chr5	76303986	76304474	489	+	peak_189737	9.8031	4.3683	1.54264	2.8317	0.00463016	0.10571	peak_189737	489	Not significant	Intron (ENST00000502798.7/22987, intron 12 of 12)	5	76285542	76311462	25921	2	105379042	ENST00000502589.1	6988	NA	LOC105379042	uncharacterized LOC105379042
chr5	168486095	168487572	1478	+	peak_197290	16.1177	3.01013	1.06301	2.83169	0.00463026	0.10571	peak_197290	1478	Not significant	Promoter (<=1kb)	5	168486451	168493187	6737	1	5917	ENST00000524082.5	0	ENSG00000113643	RARS1	arginyl-tRNA synthetase 1
chr1	156689868	156695779	5912	+	peak_15412	120.998	0.880479	0.310984	2.83126	0.00463643	0.105761	peak_15412	5912	Not significant	Exon (ENST00000441272.2/ENST00000441272.2, exon 1 of 2)	1	156699606	156705583	5978	2	1382	ENST00000368222.8	9804	ENSG00000143320	CRABP2	cellular retinoic acid binding protein 2
chr11	10724891	10726589	1699	+	peak_38810	41.8678	2.07269	0.732027	2.83144	0.00463384	0.105761	peak_38810	1699	Not significant	Exon (ENST00000384131.1/ENST00000384131.1, exon 1 of 1)	11	10751246	10779746	28501	1	9646	ENST00000361367.7	-24657	ENSG00000198730	CTR9	CTR9 homolog, Paf1/RNA polymerase II complex component
chr14	101907636	101908725	1090	+	peak_76489	11.4271	-4.42989	1.56467	-2.83121	0.00463728	0.105761	peak_76489	1090	Not significant	Promoter (<=1kb)	14	101909648	101925307	15660	1	5527	ENST00000557071.1	-923	ENSG00000078304	PPP2R5C	protein phosphatase 2 regulatory subunit B'gamma
chr17	50116973	50119874	2902	+	peak_100025	46.7812	-1.90122	0.671516	-2.83124	0.00463675	0.105761	peak_100025	2902	Not significant	Promoter (<=1kb)	17	50111336	50117799	6464	2	201191	ENST00000508892.5	0	ENSG00000167100	SAMD14	sterile alpha motif domain containing 14
chr19	4038690	4040230	1541	+	peak_110981	21.9799	-2.58145	0.911894	-2.83086	0.00464227	0.105761	peak_110981	1541	Not significant	3' UTR	19	4028461	4028814	354	1	51588	ENST00000601439.1	10229	ENSG00000105229	PIAS4	protein inhibitor of activated STAT 4
chr19	51770592	51773716	3125	+	peak_118908	70.7234	0.998197	0.352611	2.83087	0.00464215	0.105761	peak_118908	3125	Not significant	Promoter (2-3kb)	19	51768378	51769032	655	1	2358	ENST00000600722.1	2214	ENSG00000171049	FPR2	formyl peptide receptor 2
chr3	102223360	102223822	463	+	peak_165089	9.55984	-4.39569	1.55282	-2.83078	0.00464347	0.105761	peak_165089	463	Not significant	Intron (ENST00000491959.5/131368, intron 2 of 17)	3	102099244	102477677	378434	1	131368	ENST00000491959.5	124116	ENSG00000170044	ZPLD1	zona pellucida like domain containing 1
chr7	26403226	26404376	1151	+	peak_215403	14.1119	-3.42173	1.20867	-2.83099	0.00464048	0.105761	peak_215403	1151	Not significant	Exon (ENST00000654666.1/441204, exon 2 of 3)	7	26398947	26496472	97526	1	441204	ENST00000663877.1	4279	ENSG00000214870	LINC02981	long intergenic non-protein coding RNA 2981
chr7	129857712	129859071	1360	+	peak_223082	11.4375	4.39311	1.55187	2.83085	0.00464242	0.105761	peak_223082	1360	Not significant	Promoter (<=1kb)	7	129857079	129858969	1891	2	7328	ENST00000463272.1	0	ENSG00000186591	UBE2H	ubiquitin conjugating enzyme E2 H
chr8	118055717	118056996	1280	+	peak_234177	19.4496	-3.19037	1.12701	-2.83082	0.00464294	0.105761	peak_234177	1280	Not significant	Intron (ENST00000378204.7/2131, intron 1 of 10)	8	117799414	118017235	217822	2	2131	ENST00000684189.1	-38482	ENSG00000182197	EXT1	exostosin glycosyltransferase 1
chr1	205203552	205204524	973	+	peak_20585	16.0593	-3.34069	1.1802	-2.83062	0.00464575	0.105788	peak_20585	973	Not significant	Intron (ENST00000367161.7/25778, intron 1 of 11)	1	205142505	205211566	69062	2	25778	ENST00000367161.7	7042	ENSG00000133059	DSTYK	dual serine/threonine and tyrosine protein kinase
chr21	44028345	44030499	2155	+	peak_151421	27.7677	-2.78532	0.984097	-2.83033	0.00465007	0.105861	peak_151421	2155	Not significant	Intron (ENST00000291574.9/7109, intron 1 of 22)	21	44012325	44104733	92409	1	7109	ENST00000422875.5	16020	ENSG00000160218	TRAPPC10	trafficking protein particle complex subunit 10
chr22	29979511	29980074	564	+	peak_153496	12.4301	-3.96378	1.40059	-2.83009	0.00465355	0.105865	peak_153496	564	Not significant	Promoter (1-2kb)	22	29978087	29979037	951	1	8897	ENST00000480776.1	1424	ENSG00000100330	MTMR3	myotubularin related protein 3
chr6	108635252	108636934	1683	+	peak_207766	32.4437	-3.6429	1.28715	-2.83021	0.00465172	0.105865	peak_207766	1683	Not significant	Intron (ENST00000343882.10/2309, intron 2 of 3)	6	108656346	108680751	24406	1	2309	ENST00000540898.1	-19412	ENSG00000118689	FOXO3	forkhead box O3
chr7	47518950	47522460	3511	+	peak_217611	34.9648	2.33292	0.824322	2.83011	0.00465318	0.105865	peak_217611	3511	Not significant	Intron (ENST00000311160.14/64759, intron 2 of 30)	7	47369281	47539277	169997	2	64759	ENST00000450444.5	16817	ENSG00000136205	TNS3	tensin 3
chr19	43995176	43997125	1950	+	peak_117251	15.1045	3.50104	1.23728	2.82963	0.00466025	0.105993	peak_117251	1950	Not significant	Exon (ENST00000590411.5/7711, exon 5 of 5)	19	43997166	44002785	5620	2	101928063	ENST00000653813.1	5660	ENSG00000266921	ZNF230-DT	ZNF230 divergent transcript
chr1	10785894	10787754	1861	+	peak_1439	18.0638	3.1985	1.13055	2.82916	0.0046671	0.106123	peak_1439	1861	Not significant	Intron (ENST00000377022.8/54897, intron 1 of 20)	1	10636604	10796646	160043	2	54897	ENST00000377022.8	8892	ENSG00000130940	CASZ1	castor zinc finger 1
chr11	61130480	61131364	885	+	peak_42428	11.4732	3.86521	1.36628	2.82901	0.00466927	0.106148	peak_42428	885	Not significant	3' UTR	11	61102509	61119359	16851	1	921	ENST00000544014.1	27971	ENSG00000110448	CD5	CD5 molecule
chr5	95728179	95728798	620	+	peak_191305	11.9154	4.67201	1.6516	2.82878	0.0046726	0.106198	peak_191305	620	Not significant	Promoter (2-3kb)	5	95730872	95748441	17570	1	22836	ENST00000506959.5	-2074	ENSG00000164292	RHOBTB3	Rho related BTB domain containing 3
chr18	9993304	9997306	4003	+	peak_105730	24.3883	-2.4771	0.875722	-2.82864	0.00467465	0.10622	peak_105730	4003	Not significant	Distal Intergenic	18	9936727	9954477	17751	1	9218	ENST00000583475.1	56577	ENSG00000101558	VAPA	VAMP associated protein A
chr17	78770497	78773528	3032	+	peak_103931	114.472	-0.867272	0.306615	-2.82853	0.00467616	0.106229	peak_103931	3032	Not significant	Intron (ENST00000591455.5/9267, intron 1 of 12)	17	78674048	78782272	108225	2	9267	ENST00000591455.5	8744	ENSG00000108669	CYTH1	cytohesin 1
chr1	41406991	41410255	3265	+	peak_6708	25.5155	2.84881	1.00726	2.82826	0.00468012	0.106243	peak_6708	3265	Not significant	Distal Intergenic	1	41375004	41375669	666	2	101929901	ENST00000429109.1	-31322	ENSG00000229901	FOXO6-AS1	FOXO6 antisense RNA 1
chr10	91952741	91953524	784	+	peak_33158	13.4353	3.77496	1.33466	2.82841	0.00467794	0.106243	peak_33158	784	Not significant	Intron (ENST00000265990.12/9044, intron 5 of 37)	10	91956621	91989395	32775	1	9044	ENST00000471217.5	-3097	ENSG00000095564	BTAF1	B-TFIID TATA-box binding protein associated factor 1
chr19	49508745	49509285	541	+	peak_118459	13.9223	-3.65059	1.29072	-2.82833	0.00467919	0.106243	peak_118459	541	Not significant	Promoter (1-2kb)	19	49506816	49524780	17965	1	2217	ENST00000596147.1	1929	ENSG00000104870	FCGRT	Fc gamma receptor and transporter
chr3	151350625	151352664	2040	+	peak_169403	57.3002	-1.1783	0.416645	-2.82807	0.00468299	0.106284	peak_169403	2040	Not significant	Intron (ENST00000685357.1/116931, intron 17 of 19)	3	151338158	151340853	2696	2	64805	ENST00000468596.1	-9772	ENSG00000169313	P2RY12	purinergic receptor P2Y12
chr7	99130481	99133256	2776	+	peak_220561	51.6675	-2.48089	0.877496	-2.82723	0.00469519	0.106535	peak_220561	2776	Not significant	Intron (ENST00000361368.7/57154, intron 1 of 17)	7	99057205	99144019	86815	2	57154	ENST00000472627.1	10763	ENSG00000198742	SMURF1	SMAD specific E3 ubiquitin protein ligase 1
chr15	78177588	78179610	2023	+	peak_83175	21.6198	-3.16095	1.11813	-2.82699	0.00469876	0.106574	peak_83175	2023	Not significant	Promoter (1-2kb)	15	78178808	78181083	2276	2	23205	ENST00000558301.5	1473	ENSG00000103740	ACSBG1	acyl-CoA synthetase bubblegum family member 1
chr16	46611882	46612535	654	+	peak_89216	16.3546	-3.86668	1.36779	-2.82697	0.00469913	0.106574	peak_89216	654	Not significant	Intron (ENST00000303383.8/79801, intron 4 of 12)	16	46603990	46615983	11994	2	79801	ENST00000565887.1	3448	ENSG00000171241	SHCBP1	SHC binding and spindle associated 1
chr7	44614192	44626687	12496	+	peak_217331	323.826	-0.627012	0.221812	-2.82677	0.00470202	0.106615	peak_217331	12496	Not significant	5' UTR	7	44606628	44708138	101511	1	4967	ENST00000444676.5	7564	ENSG00000105953	OGDH	oxoglutarate dehydrogenase
chr2	239261847	239268719	6873	+	peak_141029	234.705	0.650868	0.230277	2.82645	0.00470665	0.106695	peak_141029	6873	Not significant	Intron (ENST00000345617.7/9759, intron 2 of 26)	2	239186488	239236669	50182	2	9759	ENST00000496347.1	-25178	ENSG00000068024	HDAC4	histone deacetylase 4
chr1	244846250	244847695	1446	+	peak_24725	10.1953	4.90385	1.73525	2.82602	0.00471307	0.106803	peak_24725	1446	Not significant	3' UTR	1	244839747	244843280	3534	1	116228	ENST00000464757.1	6503	ENSG00000203667	COX20	cytochrome c oxidase assembly factor COX20
chr12	47311501	47312285	785	+	peak_53796	18.0837	2.76339	0.977853	2.82598	0.00471366	0.106803	peak_53796	785	Not significant	Distal Intergenic	12	47237734	47279021	41288	2	105369746	ENST00000547748.1	-32480	NA	LOC105369746	uncharacterized LOC105369746
chr1	89270617	89275980	5364	+	peak_11051	209.468	0.688674	0.243716	2.82572	0.0047174	0.106813	peak_11051	5364	Not significant	Promoter (<=1kb)	1	89262698	89272804	10107	2	115362	ENST00000443807.1	0	ENSG00000154451	GBP5	guanylate binding protein 5
chr2	101226592	101228990	2399	+	peak_129798	17.635	2.96762	1.05019	2.82579	0.00471645	0.106813	peak_129798	2399	Not significant	Intron (ENST00000463469.5/11138, intron 1 of 4)	2	101090253	101252866	162614	2	11138	ENST00000463469.5	23876	ENSG00000204634	TBC1D8	TBC1 domain family member 8
chr9	36903687	36904213	527	+	peak_239481	15.1719	3.88219	1.37384	2.82579	0.00471635	0.106813	peak_239481	527	Not significant	Intron (ENST00000358127.9/5079, intron 7 of 9)	9	36893462	36893531	70	2	100616456	ENST00000577752.1	-10156	ENSG00000265368	MIR4476	microRNA 4476
chr6	397257	400337	3081	+	peak_199064	80.8071	-0.926705	0.32806	-2.8248	0.00473095	0.107094	peak_199064	3081	Not significant	Exon (ENST00000696871.1/3662, exon 6 of 9)	6	391777	396085	4309	1	3662	ENST00000469834.2	5480	ENSG00000137265	IRF4	interferon regulatory factor 4
chr1	211337990	211345150	7161	+	peak_21338	319.569	-0.624981	0.221258	-2.82466	0.00473302	0.107116	peak_21338	7161	Not significant	Promoter (1-2kb)	1	211346364	211372795	26432	1	7188	ENST00000367004.3	-1214	ENSG00000082512	TRAF5	TNF receptor associated factor 5
chr6	166351700	166353419	1720	+	peak_212847	30.5054	-1.95636	0.692646	-2.82447	0.00473593	0.107157	peak_212847	1720	Not significant	Downstream (<=300bp)	6	166342632	166351444	8813	1	100289495	ENST00000666448.1	9068	ENSG00000286760	LOC100289495	uncharacterized LOC100289495
chr20	57373931	57375978	2048	+	peak_147811	54.1511	1.60982	0.569987	2.8243	0.0047384	0.107162	peak_147811	2048	Not significant	Promoter (2-3kb)	20	57371134	57378463	7330	1	8480	ENST00000462438.1	2797	ENSG00000101146	RAE1	ribonucleic acid export 1
chr22	37979117	37980284	1168	+	peak_154641	11.3463	4.20712	1.48961	2.82431	0.00473826	0.107162	peak_154641	1168	Not significant	Promoter (1-2kb)	22	37970686	37978031	7346	2	6663	ENST00000651746.1	-1086	ENSG00000100146	SOX10	SRY-box transcription factor 10
chr10	87742385	87744342	1958	+	peak_32692	39.8267	1.97305	0.698727	2.82378	0.00474616	0.107262	peak_32692	1958	Not significant	Exon (ENST00000361175.8/9060, exon 10 of 12)	10	87753117	87814882	61766	2	84896	ENST00000328142.3	70540	ENSG00000138138	ATAD1	ATPase family AAA domain containing 1
chr20	62902970	62903790	821	+	peak_148428	10.3662	4.51961	1.6005	2.82387	0.0047448	0.107262	peak_148428	821	Not significant	Intron (ENST00000266070.8/11083, intron 6 of 15)	20	62905006	62914406	9401	2	11083	ENST00000370366.1	10616	ENSG00000101191	DIDO1	death inducer-obliterator 1
chr4	184858906	184861796	2891	+	peak_184982	108.72	1.01754	0.360346	2.8238	0.00474581	0.107262	peak_184982	2891	Not significant	Exon (ENST00000685181.1/ENST00000685181.1, exon 1 of 1)	4	184843296	184855751	12456	2	731424	ENST00000511703.7	-3155	ENSG00000251230	MIR3945HG	MIR3945 host gene
chr3	126967738	126969009	1272	+	peak_167009	13.48	3.14564	1.11411	2.82345	0.00475095	0.107345	peak_167009	1272	Not significant	Distal Intergenic	3	126957010	126960406	3397	1	84303	ENST00000510044.1	10728	ENSG00000159685	CHCHD6	coiled-coil-helix-coiled-coil-helix domain containing 6
chr17	67420573	67422524	1952	+	peak_102247	31.656	3.86734	1.3702	2.82246	0.00476566	0.107652	peak_102247	1952	Not significant	Intron (ENST00000581322.6/26207, intron 1 of 8)	17	67457538	67578256	120719	1	26207	ENST00000584554.1	-35014	ENSG00000154217	PITPNC1	phosphatidylinositol transfer protein cytoplasmic 1
chr18	24051044	24052505	1462	+	peak_106601	30.151	-2.02176	0.716422	-2.82202	0.00477228	0.107726	peak_106601	1462	Not significant	Intron (ENST00000304621.10/125488, intron 1 of 13)	18	24016634	24020285	3652	1	125488	ENST00000577185.1	34410	ENSG00000168234	TTC39C	tetratricopeptide repeat domain 39C
chr20	40810317	40812090	1774	+	peak_145844	19.7061	3.33992	1.18352	2.82203	0.00477213	0.107726	peak_145844	1774	Not significant	Distal Intergenic	20	40696499	40698616	2118	2	101927098	ENST00000428495.2	-111701	NA	LOC101927098	uncharacterized LOC101927098
chr5	132597300	132597898	599	+	peak_193618	10.5963	8.48216	3.0056	2.82212	0.00477077	0.107726	peak_193618	599	Not significant	Promoter (2-3kb)	5	132595222	132603405	8184	1	10111	ENST00000496204.1	2078	ENSG00000113522	RAD50	RAD50 double strand break repair protein
chr17	64972692	64976750	4059	+	peak_101961	501.591	-0.398632	0.14127	-2.82177	0.00477597	0.107763	peak_101961	4059	Not significant	Promoter (<=1kb)	17	64966550	64975573	9024	2	201283	ENST00000430983.6	0	ENSG00000214174	AMZ2P1	AMZ2 pseudogene 1
chr9	68701764	68703516	1753	+	peak_239757	9.98141	-4.35959	1.54499	-2.82175	0.00477619	0.107763	peak_239757	1753	Not significant	Promoter (1-2kb)	9	68705240	69009176	303937	1	8395	ENST00000265382.8	-1724	ENSG00000107242	PIP5K1B	phosphatidylinositol-4-phosphate 5-kinase type 1 beta
chr1	235357568	235358238	671	+	peak_24107	15.7136	-3.81964	1.35369	-2.82166	0.00477764	0.107771	peak_24107	671	Not significant	Intron (ENST00000643418.1/6905, intron 1 of 7)	1	235362954	235448932	85979	1	6905	ENST00000644604.1	-4716	ENSG00000284770	TBCE	tubulin folding cofactor E
chr3	149504018	149504892	875	+	peak_169135	9.83513	5.44873	1.93132	2.82125	0.00478375	0.107883	peak_169135	875	Not significant	Distal Intergenic	3	149475784	149498911	23128	1	7104	ENST00000463068.1	28234	ENSG00000169903	TM4SF4	transmembrane 4 L six family member 4
chr1	1774883	1785475	10593	+	peak_184	631.792	-0.343691	0.12183	-2.82107	0.0047864	0.107918	peak_184	10593	Not significant	Promoter (<=1kb)	1	1756588	1778419	21832	2	65220	ENST00000492768.5	0	ENSG00000008130	NADK	NAD kinase
chr9	33433328	33441019	7692	+	peak_238887	136.541	0.887829	0.314724	2.82097	0.00478783	0.107925	peak_238887	7692	Not significant	Promoter (2-3kb)	9	33441790	33443109	1320	2	360	ENST00000494313.2	2090	ENSG00000165272	AQP3	aquaporin 3 (Gill blood group)
chr19	18076983	18078933	1951	+	peak_114041	21.0839	-2.56872	0.910637	-2.8208	0.00479044	0.107958	peak_114041	1951	Not significant	Exon (ENST00000593993.7/3594, exon 5 of 17)	19	18083112	18086930	3819	2	3594	ENST00000597416.1	7997	ENSG00000096996	IL12RB1	interleukin 12 receptor subunit beta 1
chr1	6818485	6820066	1582	+	peak_693	15.3678	-3.54867	1.25829	-2.82022	0.00479901	0.108002	peak_693	1582	Not significant	Promoter (<=1kb)	1	6820203	6887342	67140	1	23261	ENST00000700418.1	-137	ENSG00000171735	CAMTA1	calmodulin binding transcription activator 1
chr11	34240196	34246064	5869	+	peak_40432	161.32	-0.788673	0.279642	-2.82029	0.00479802	0.108002	peak_40432	5869	Not significant	Promoter (<=1kb)	11	34173174	34242545	69372	2	25841	ENST00000530814.1	0	ENSG00000166016	ABTB2	ankyrin repeat and BTB domain containing 2
chr12	116505402	116507063	1662	+	peak_60825	17.0299	-2.905	1.02997	-2.82047	0.00479533	0.108002	peak_60825	1662	Not significant	Intron (ENST00000659057.1/107984439, intron 1 of 2)	12	116517858	116518820	963	1	107984439	ENST00000552992.1	-10795	NA	LINC02457	long intergenic non-protein coding RNA 2457
chr13	23609974	23611858	1885	+	peak_63309	14.8388	-3.77977	1.34017	-2.82037	0.00479676	0.108002	peak_63309	1885	Not significant	Intron (ENST00000403372.6/55504, intron 1 of 7)	13	23579380	23676093	96714	1	55504	ENST00000382263.3	30594	ENSG00000127863	TNFRSF19	TNF receptor superfamily member 19
chr2	64113646	64117379	3734	+	peak_126734	96.3714	1.22896	0.43577	2.82022	0.00479913	0.108002	peak_126734	3734	Not significant	Intron (ENST00000358912.5/57162, intron 1 of 6)	2	64143239	64252832	109594	1	100507006	ENST00000438115.7	-25860	NA	LOC100507006	uncharacterized LOC100507006
chr6	152301453	152302563	1111	+	peak_211564	41.0381	2.00704	0.711594	2.82048	0.00479519	0.108002	peak_211564	1111	Not significant	Promoter (<=1kb)	6	152283982	152302123	18142	2	23345	ENST00000540663.5	0	ENSG00000131018	SYNE1	spectrin repeat containing nuclear envelope protein 1
chr3	196528184	196530078	1895	+	peak_173383	41.0184	-1.66859	0.591727	-2.81986	0.00480441	0.10807	peak_173383	1895	Not significant	Exon (ENST00000393644.3/ENST00000393644.3, exon 1 of 2)	3	196506879	196515346	8468	2	255798	ENST00000452776.1	-12838	ENSG00000214097	SMCO1	single-pass membrane protein with coiled-coil domains 1
chr5	81388542	81389380	839	+	peak_190441	11.4536	4.9417	1.75245	2.81987	0.00480424	0.10807	peak_190441	839	Not significant	Intron (ENST00000307624.8/134526, intron 1 of 14)	5	81329996	81394134	64139	2	134526	ENST00000307624.8	4754	ENSG00000172497	ACOT12	acyl-CoA thioesterase 12
chr14	95477980	95484654	6675	+	peak_75898	166.392	0.634738	0.225104	2.81975	0.0048061	0.108083	peak_75898	6675	Not significant	Promoter (2-3kb)	14	95443661	95475836	32176	2	161176	ENST00000553340.1	-2144	ENSG00000176438	SYNE3	spectrin repeat containing nuclear envelope family member 3
chr11	117927856	117939402	11547	+	peak_48264	335.311	-0.6248	0.221604	-2.81944	0.00481068	0.108136	peak_48264	11547	Not significant	Promoter (<=1kb)	11	117900641	117929402	28762	2	84000	ENST00000524993.6	0	ENSG00000137747	TMPRSS13	transmembrane serine protease 13
chr6	137232711	137242297	9587	+	peak_210051	284.394	0.576056	0.20431	2.81952	0.00480957	0.108136	peak_210051	9587	Not significant	Distal Intergenic	6	137206642	137219449	12808	2	3459	ENST00000478333.1	-13262	ENSG00000027697	IFNGR1	interferon gamma receptor 1
chr1	154856735	154858436	1702	+	peak_15004	16.7791	-3.14416	1.1156	-2.81835	0.00482707	0.108363	peak_15004	1702	Not significant	Promoter (1-2kb)	1	154707426	154859843	152418	2	3782	ENST00000361147.8	1407	ENSG00000143603	KCNN3	potassium calcium-activated channel subfamily N member 3
chr19	49572712	49574333	1622	+	peak_118475	18.7195	-3.06247	1.08653	-2.81858	0.00482365	0.108363	peak_118475	1622	Not significant	Intron (ENST00000596358.6/51070, intron 1 of 8)	19	49557218	49579278	22061	2	51070	ENST00000598544.1	4945	ENSG00000142546	NOSIP	nitric oxide synthase interacting protein
chr2	54034418	54034811	394	+	peak_125726	10.9621	4.78132	1.69629	2.81869	0.00482194	0.108363	peak_125726	394	Not significant	Intron (ENST00000458030.3/98, intron 2 of 4)	2	53971113	54305300	334188	1	98	ENST00000607452.6	63305	ENSG00000170634	ACYP2	acylphosphatase 2
chr2	55053614	55053836	223	+	peak_125830	10.485	4.81369	1.70793	2.81843	0.00482584	0.108363	peak_125830	223	Not significant	Promoter (2-3kb)	2	54972189	55050828	78640	2	57142	ENST00000404909.5	-2786	ENSG00000115310	RTN4	reticulon 4
chr2	156403299	156407154	3856	+	peak_133621	109.434	1.15188	0.408713	2.81832	0.00482756	0.108363	peak_133621	3856	Not significant	Distal Intergenic	2	156435290	156510849	75560	1	2820	ENST00000415049.5	-28136	ENSG00000115159	GPD2	glycerol-3-phosphate dehydrogenase 2
chr21	43331926	43335773	3848	+	peak_151308	77.2438	0.93256	0.330875	2.81847	0.00482534	0.108363	peak_151308	3848	Not significant	Promoter (<=1kb)	21	43322417	43332039	9623	2	100126693	ENST00000450205.1	0	NA	LINC00322	long intergenic non-protein coding RNA 322
chr3	143431386	143432074	689	+	peak_168827	12.6135	3.98732	1.41484	2.8182	0.00482935	0.108378	peak_168827	689	Not significant	Intron (ENST00000316549.11/285195, intron 12 of 15)	3	143342246	143347071	4826	1	100885796	ENST00000479030.1	89140	ENSG00000240012	SLC9A9-AS1	SLC9A9 antisense RNA 1
chr13	51727907	51731720	3814	+	peak_66452	86.3886	-1.10486	0.39207	-2.81801	0.00483226	0.108413	peak_66452	3814	Not significant	Intron (ENST00000298125.7/115825, intron 6 of 11)	13	51739148	51753123	13976	1	115825	ENST00000460145.2	-7428	ENSG00000139668	WDFY2	WD repeat and FYVE domain containing 2
chr9	37911239	37912613	1375	+	peak_239616	17.6025	3.16548	1.12333	2.81795	0.00483316	0.108413	peak_239616	1375	Not significant	Intron (ENST00000540557.1/6461, intron 6 of 11)	9	37879400	37904353	24954	2	92014	ENST00000496760.5	-6886	ENSG00000122696	SLC25A51	solute carrier family 25 member 51
chr3	53265455	53265988	534	+	peak_162528	9.79634	4.29283	1.52346	2.81782	0.00483507	0.108431	peak_162528	534	Not significant	Distal Intergenic	3	53241895	53256052	14158	2	7086	ENST00000483706.1	-9403	ENSG00000163931	TKT	transketolase
chr12	64769421	64772464	3044	+	peak_56329	16.9802	2.88897	1.02537	2.81748	0.00484016	0.108452	peak_56329	3044	Not significant	Intron (ENST00000674237.1/23329, intron 1 of 13)	12	64780516	64881032	100517	1	23329	ENST00000542120.6	-8052	ENSG00000111490	TBC1D30	TBC1 domain family member 30
chr2	20419447	20426195	6749	+	peak_121889	94.0066	1.20652	0.42821	2.81758	0.00483871	0.108452	peak_121889	6749	Not significant	Distal Intergenic	2	20447074	20449440	2367	1	388	ENST00000272233.6	-20879	ENSG00000143878	RHOB	ras homolog family member B
chr22	29326508	29327296	789	+	peak_153362	14.5815	-3.66503	1.30086	-2.81739	0.00484153	0.108452	peak_153362	789	Not significant	Distal Intergenic	22	29327680	29332321	4642	2	162	ENST00000482818.1	5025	ENSG00000100280	AP1B1	adaptor related protein complex 1 subunit beta 1
chr5	10711228	10713441	2214	+	peak_185757	38.9904	-1.92396	0.68289	-2.81738	0.00484167	0.108452	peak_185757	2214	Not significant	Intron (ENST00000230895.11/1611, intron 2 of 3)	5	10761065	10770294	9230	1	105374652	ENST00000606513.5	-47624	NA	DAP-DT	DAP divergent transcript
chr5	54899991	54904475	4485	+	peak_187919	146.165	1.37396	0.487626	2.81765	0.00483765	0.108452	peak_187919	4485	Not significant	Distal Intergenic	5	54977867	54985593	7727	2	11082	ENST00000381405.5	81118	ENSG00000164283	ESM1	endothelial cell specific molecule 1
chr1	160405738	160407400	1663	+	peak_16010	25.717	-2.3057	0.818472	-2.81707	0.00484632	0.108507	peak_16010	1663	Not significant	Intron (ENST00000368061.3/57216, intron 1 of 7)	1	160400564	160428670	28107	1	57216	ENST00000696602.1	5174	ENSG00000162738	VANGL2	VANGL planar cell polarity protein 2
chr19	40714065	40721877	7813	+	peak_116770	417.102	0.548154	0.194583	2.81707	0.00484636	0.108507	peak_116770	7813	Not significant	Promoter (<=1kb)	19	40691514	40714733	23220	2	79934	ENST00000678569.1	0	ENSG00000123815	COQ8B	coenzyme Q8B
chr17	39383359	39384146	788	+	peak_98271	10.8214	-3.87984	1.37735	-2.8169	0.00484898	0.108522	peak_98271	788	Not significant	Intron (ENST00000264658.11/84961, intron 1 of 14)	17	39260587	39401623	141037	2	84961	ENST00000394294.7	17477	ENSG00000108306	FBXL20	F-box and leucine rich repeat protein 20
chr6	156870002	156871906	1905	+	peak_211955	21.2193	2.83648	1.00696	2.81688	0.00484932	0.108522	peak_211955	1905	Not significant	3' UTR	6	156901376	157186620	285245	1	57492	ENST00000319584.11	-29470	ENSG00000049618	ARID1B	AT-rich interaction domain 1B
chr6	121839060	121840350	1291	+	peak_208949	10.2865	4.15963	1.47708	2.81612	0.00486075	0.108753	peak_208949	1291	Not significant	Distal Intergenic	6	121857813	121870910	13098	1	105377979	ENST00000701253.1	-17463	NA	LOC105377979	uncharacterized LOC105377979
chr9	124035657	124036635	979	+	peak_245631	12.3224	-4.11083	1.45986	-2.81591	0.0048639	0.108798	peak_245631	979	Not significant	Distal Intergenic	9	124015397	124033301	17905	1	9355	ENST00000488674.2	20260	ENSG00000106689	LHX2	LIM homeobox 2
chr2	152030490	152032071	1582	+	peak_133401	108.835	0.776587	0.275797	2.81579	0.00486572	0.108814	peak_133401	1582	Not significant	Intron (ENST00000539935.7/785, intron 2 of 13)	2	151870842	152048789	177948	2	785	ENST00000635743.1	16718	ENSG00000182389	CACNB4	calcium voltage-gated channel auxiliary subunit beta 4
chr7	2476796	2480073	3278	+	peak_213574	84.53	0.990603	0.351823	2.81563	0.00486821	0.108844	peak_213574	3278	Not significant	Promoter (<=1kb)	7	2475430	2476894	1465	2	402635	ENST00000611693.1	0	ENSG00000275572	GRIFIN	galectin-related inter-fiber protein
chr16	27305312	27305592	281	+	peak_88483	15.0322	3.86873	1.37422	2.81522	0.00487442	0.108895	peak_88483	281	Not significant	Distal Intergenic	16	27313668	27345020	31353	1	3566	ENST00000566117.5	-8076	ENSG00000077238	IL4R	interleukin 4 receptor
chr17	44737927	44739721	1795	+	peak_99319	23.1095	-2.60778	0.926325	-2.81519	0.00487479	0.108895	peak_99319	1795	Not significant	3' UTR	17	44733659	44749399	15741	1	80174	ENST00000527862.1	4268	ENSG00000161692	DBF4B	DBF4 zinc finger B
chr2	181164852	181165527	676	+	peak_135694	11.2481	-4.46432	1.58585	-2.8151	0.00487616	0.108895	peak_135694	676	Not significant	Intron (ENST00000414750.1/101927156, intron 4 of 4)	2	181173724	181226535	52812	1	101927156	ENST00000645719.1	-8197	NA	LINC01934	long intergenic non-protein coding RNA 1934
chr3	7290197	7292191	1995	+	peak_156996	14.5783	3.34979	1.18988	2.81524	0.00487416	0.108895	peak_156996	1995	Not significant	Intron (ENST00000448328.6/2917, intron 3 of 4)	3	7298577	7415164	116588	1	2917	ENST00000461677.6	-6386	ENSG00000196277	GRM7	glutamate metabotropic receptor 7
chr7	36883014	36884276	1263	+	peak_216422	16.6634	-3.17158	1.12661	-2.81515	0.00487549	0.108895	peak_216422	1263	Not significant	Intron (ENST00000310758.9/9844, intron 18 of 21)	7	36855367	36862150	6784	2	9844	ENST00000497024.1	-20864	ENSG00000155849	ELMO1	engulfment and cell motility 1
chr3	138900739	138902305	1567	+	peak_168325	29.2731	2.12471	0.754774	2.81503	0.00487732	0.108896	peak_168325	1567	Not significant	Distal Intergenic	3	138940428	138942578	2151	2	103344930	ENST00000477059.1	40273	ENSG00000244578	LINC01391	long intergenic non-protein coding RNA 1391
chr1	94791461	94793010	1550	+	peak_11690	21.0351	2.5826	0.917496	2.81484	0.00488019	0.108935	peak_11690	1550	Not significant	Intron (ENST00000634870.1/101928079, intron 1 of 5)	1	94638461	94820096	181636	2	101928079	ENST00000442418.5	27086	ENSG00000224081	SLC44A3-AS1	SLC44A3 antisense RNA 1
chr15	57291076	57292233	1158	+	peak_80047	10.891	-3.73851	1.32827	-2.81458	0.00488417	0.108998	peak_80047	1158	Not significant	3' UTR	15	57300365	57301502	1138	1	283663	ENST00000620766.4	-8132	ENSG00000247982	LINC00926	long intergenic non-protein coding RNA 926
chr14	68553464	68557093	3630	+	peak_73093	95.4866	1.09787	0.390139	2.81405	0.00489216	0.109068	peak_73093	3630	Not significant	Intron (ENST00000487861.5/5890, intron 10 of 10)	14	68545562	68594988	49427	1	5890	ENST00000556251.1	7902	ENSG00000182185	RAD51B	RAD51 paralog B
chr16	31087221	31090213	2993	+	peak_89034	39.3297	-1.44111	0.512117	-2.81402	0.00489265	0.109068	peak_89034	2993	Not significant	Promoter (<=1kb)	16	31083437	31088943	5507	2	339105	ENST00000280606.7	0	ENSG00000151006	PRSS53	serine protease 53
chr17	43188826	43190444	1619	+	peak_98984	10.9586	4.20374	1.49387	2.814	0.00489296	0.109068	peak_98984	1619	Not significant	Promoter (<=1kb)	17	43189914	43196120	6207	1	4077	ENST00000585505.1	0	ENSG00000188554	NBR1	NBR1 autophagy cargo receptor
chr2	73062233	73064166	1934	+	peak_127945	22.2481	-2.71516	0.964866	-2.81403	0.0048925	0.109068	peak_127945	1934	Not significant	Intron (ENST00000272433.7/94097, intron 1 of 13)	2	72942036	73059180	117145	2	94097	ENST00000461352.5	-3053	ENSG00000144040	SFXN5	sideroflexin 5
chr20	35667651	35670922	3272	+	peak_145008	38.3148	-1.6211	0.576037	-2.81423	0.00488939	0.109068	peak_145008	3272	Not significant	Promoter (2-3kb)	20	35626252	35664956	38705	2	8904	ENST00000437340.5	-2695	ENSG00000214078	CPNE1	copine 1
chr3	129031995	129032674	680	+	peak_167372	13.7493	4.11889	1.46402	2.81342	0.00490175	0.109238	peak_167372	680	Not significant	Promoter (1-2kb)	3	129030449	129040740	10292	1	79825	ENST00000481536.2	1546	ENSG00000114654	EFCC1	EF-hand and coiled-coil domain containing 1
chr10	12267318	12273024	5707	+	peak_26414	173.903	0.694756	0.246955	2.81329	0.00490378	0.109259	peak_26414	5707	Not significant	Distal Intergenic	10	12246054	12250319	4266	1	8872	ENST00000497963.1	21264	ENSG00000151465	CDC123	cell division cycle 123
chr22	24573838	24575248	1411	+	peak_152852	19.3164	3.05422	1.08568	2.81318	0.00490548	0.109271	peak_152852	1411	Not significant	3' UTR	22	24583750	24628968	45219	1	2678	ENST00000651180.1	-8502	ENSG00000100031	GGT1	gamma-glutamyltransferase 1
chr11	88300543	88305854	5312	+	peak_46156	125.583	-0.858794	0.305307	-2.81288	0.00490996	0.109304	peak_46156	5312	Not significant	3' UTR	11	88299260	88309363	10104	2	1075	ENST00000678065.1	3509	ENSG00000109861	CTSC	cathepsin C
chr17	78112246	78114141	1896	+	peak_103786	61.0853	-1.20712	0.429175	-2.81265	0.00491358	0.109304	peak_103786	1896	Not significant	Promoter (<=1kb)	17	78107398	78111799	4402	2	11322	ENST00000589217.1	-447	ENSG00000141524	TMC6	transmembrane channel like 6
chr20	50394746	50395887	1142	+	peak_147252	37.2639	1.90116	0.675909	2.81275	0.00491197	0.109304	peak_147252	1142	Not significant	Distal Intergenic	20	50299876	50321486	21611	2	101927586	ENST00000689787.1	-73260	ENSG00000233077	LINC01271	long intergenic non-protein coding RNA 1271
chr5	67300342	67303980	3639	+	peak_189034	70.9659	2.52072	0.896192	2.8127	0.0049128	0.109304	peak_189034	3639	Not significant	Distal Intergenic	5	67179613	67196799	17187	2	4064	ENST00000256447.5	-103543	ENSG00000134061	CD180	CD180 molecule
chr5	79511791	79512358	568	+	peak_190194	10.2865	-5.05718	1.79802	-2.81263	0.00491376	0.109304	peak_190194	568	Not significant	Promoter (<=1kb)	5	79375930	79512794	136865	2	9456	ENST00000282260.10	436	ENSG00000152413	HOMER1	homer scaffold protein 1
chr5	138741570	138744968	3399	+	peak_194470	57.1957	-1.47135	0.523103	-2.81273	0.00491228	0.109304	peak_194470	3399	Not significant	Exon (ENST00000520838.1/105379194, exon 2 of 2)	5	138753097	138810204	57108	1	1495	ENST00000523912.5	-8129	ENSG00000044115	CTNNA1	catenin alpha 1
chr1	30786295	30789491	3197	+	peak_4846	38.359	3.57626	1.27168	2.81224	0.00491976	0.109412	peak_4846	3197	Not significant	Distal Intergenic	1	30732469	30757774	25306	2	7805	ENST00000294507.4	-28521	ENSG00000162511	LAPTM5	lysosomal protein transmembrane 5
chr17	41716161	41718162	2002	+	peak_98633	34.0165	1.81345	0.644874	2.81209	0.00492202	0.109437	peak_98633	2002	Not significant	3' UTR	17	41712331	41715969	3639	1	2520	ENST00000329402.4	3830	ENSG00000184502	GAST	gastrin
chr10	27192431	27192719	289	+	peak_27719	10.1746	4.91991	1.74987	2.81159	0.00492974	0.109583	peak_27719	289	Not significant	Intron (ENST00000677440.1/91452, intron 12 of 12)	10	27169944	27186718	16775	1	84930	ENST00000477034.2	22487	ENSG00000120539	MASTL	microtubule associated serine/threonine kinase like
chr17	56907453	56920902	13450	+	peak_100554	823.432	0.335656	0.119391	2.8114	0.00493261	0.109609	peak_100554	13450	Not significant	Promoter (<=1kb)	17	56836387	56914080	77694	2	7706	ENST00000648772.1	0	ENSG00000121060	TRIM25	tripartite motif containing 25
chr7	72402310	72406601	4292	+	peak_218755	210.327	0.713818	0.253904	2.81137	0.00493317	0.109609	peak_218755	4292	Not significant	5' UTR	7	71779491	72412338	632848	2	83698	ENST00000395275.7	5737	ENSG00000183166	CALN1	calneuron 1
chr12	109868342	109869127	786	+	peak_59831	12.8922	3.75315	1.3351	2.81114	0.0049366	0.109634	peak_59831	786	Not significant	Intron (ENST00000318348.9/51228, intron 1 of 4)	12	109852545	109880325	27781	2	51228	ENST00000540772.1	11198	ENSG00000139433	GLTP	glycolipid transfer protein
chr2	9515540	9516998	1459	+	peak_120895	15.7036	-3.53797	1.25852	-2.81121	0.00493551	0.109634	peak_120895	1459	Not significant	Intron (ENST00000310823.8/6868, intron 10 of 18)	2	9505445	9512412	6968	1	285148	ENST00000480764.5	10095	ENSG00000134330	IAH1	isoamyl acetate hydrolyzing esterase 1 (putative)
chr10	13160751	13161764	1014	+	peak_26569	56.9361	2.29795	0.817468	2.81106	0.00493793	0.109638	peak_26569	1014	Not significant	Promoter (<=1kb)	10	13161558	13211110	49553	1	55388	ENST00000378714.8	0	ENSG00000065328	MCM10	minichromosome maintenance 10 replication initiation factor
chr12	6842577	6844012	1436	+	peak_50855	19.1916	-2.80876	0.999269	-2.81082	0.00494157	0.109647	peak_50855	1436	Not significant	Promoter (1-2kb)	12	6841286	6845803	4518	1	2784	ENST00000537035.1	1291	ENSG00000111664	GNB3	G protein subunit beta 3
chr5	150052585	150071491	18907	+	peak_195836	649.228	0.440495	0.156707	2.81094	0.00493972	0.109647	peak_195836	18907	Not significant	Promoter (<=1kb)	5	150053838	150054820	983	2	1436	ENST00000509861.1	0	ENSG00000182578	CSF1R	colony stimulating factor 1 receptor
chr6	87922802	87923224	423	+	peak_206608	9.48886	4.93771	1.75669	2.81081	0.00494174	0.109647	peak_206608	423	Not significant	Distal Intergenic	6	88047841	88066838	18998	1	81833	ENST00000237201.2	-124617	ENSG00000118434	SPACA1	sperm acrosome associated 1
chr17	80678017	80680722	2706	+	peak_104295	29.7526	2.42697	0.863584	2.81035	0.00494884	0.109779	peak_104295	2706	Not significant	Intron (ENST00000574767.5/57521, intron 2 of 11)	17	80708933	80754104	45172	1	57521	ENST00000572733.1	-28211	ENSG00000141564	RPTOR	regulatory associated protein of MTOR complex 1
chr1	153493424	153494266	843	+	peak_14740	10.0789	4.53097	1.61243	2.81002	0.00495381	0.109814	peak_14740	843	Not significant	Distal Intergenic	1	153457744	153460651	2908	2	6278	ENST00000368723.4	-32773	ENSG00000143556	S100A7	S100 calcium binding protein A7
chr6	118714685	118715606	922	+	peak_208791	9.94973	5.31669	1.89202	2.81006	0.00495316	0.109814	peak_208791	922	Not significant	Distal Intergenic	6	118481803	118710075	228273	2	387119	ENST00000434604.5	-4610	ENSG00000111860	CEP85L	centrosomal protein 85 like
chr7	74617982	74618646	665	+	peak_219029	15.7242	-3.80973	1.3557	-2.81016	0.00495169	0.109814	peak_219029	665	Not significant	Distal Intergenic	7	74600960	74602583	1624	1	9569	ENST00000486086.1	17022	ENSG00000006704	GTF2IRD1	GTF2I repeat domain containing 1
chr1	165853644	165854547	904	+	peak_16577	38.7339	2.01378	0.716757	2.80957	0.00496082	0.109944	peak_16577	904	Not significant	Intron (ENST00000367879.9/7371, intron 1 of 6)	1	165827805	165911608	83804	1	7371	ENST00000642653.1	25839	ENSG00000143179	UCK2	uridine-cytidine kinase 2
chr1	235801736	235803590	1855	+	peak_24201	37.401	-1.82551	0.649872	-2.80902	0.00496923	0.110039	peak_24201	1855	Not significant	Exon (ENST00000389793.7/1130, exon 8 of 53)	1	235787070	235788848	1779	2	1130	ENST00000492844.1	-12888	ENSG00000143669	LYST	lysosomal trafficking regulator
chr10	110273606	110274642	1037	+	peak_35361	14.9778	-3.53396	1.25799	-2.80921	0.00496631	0.110039	peak_35361	1037	Not significant	Intron (ENST00000332674.9/4601, intron 3 of 5)	10	110270208	110286616	16409	1	4601	ENST00000485566.2	3398	ENSG00000119950	MXI1	MAX interactor 1, dimerization protein
chr5	165616378	165617504	1127	+	peak_197165	17.4909	3.75406	1.33644	2.80899	0.0049697	0.110039	peak_197165	1127	Not significant	Intron (ENST00000522189.1/ENST00000522189.1, intron 1 of 1)	5	165221190	165241756	20567	2	105377701	ENST00000659460.1	-374622	NA	LINC01938	long intergenic non-protein coding RNA 1938
chr9	114690340	114692040	1701	+	peak_244760	35.7814	-1.76485	0.628261	-2.8091	0.00496796	0.110039	peak_244760	1701	Not significant	Distal Intergenic	9	114666434	114682192	15759	2	100505478	ENST00000436752.3	-8148	ENSG00000230601	TEX48	testis expressed 48
chr7	29077264	29078207	944	+	peak_215756	11.9582	-4.74876	1.69062	-2.80889	0.00497133	0.11005	peak_215756	944	Not significant	Promoter (2-3kb)	7	29080284	29082527	2244	1	107986703	ENST00000416513.1	-2077	ENSG00000229452	CPVL-AS1	CPVL antisense RNA 1
chr9	114061798	114062545	748	+	peak_244650	9.62394	-4.25294	1.51415	-2.8088	0.00497271	0.110055	peak_244650	748	Not significant	Intron (ENST00000265132.8/259, intron 7 of 9)	9	114060992	114074969	13978	2	259	ENST00000466610.6	12424	ENSG00000106927	AMBP	alpha-1-microglobulin/bikunin precursor
chr10	73487255	73488781	1527	+	peak_31349	16.6599	-3.44543	1.2269	-2.80824	0.00498137	0.110221	peak_31349	1527	Not significant	Intron (ENST00000360663.10/5532, intron 1 of 13)	10	73495525	73505691	10167	1	101929145	ENST00000422977.2	-6744	ENSG00000221817	PPP3CB-AS1	PPP3CB antisense RNA 1 (head to head)
chr1	182300424	182301160	737	+	peak_18282	11.7294	4.3744	1.55774	2.80816	0.00498254	0.110222	peak_18282	737	Not significant	Intron (ENST00000663078.1/400799, intron 1 of 4)	1	182119280	182293345	174066	2	400799	ENST00000653755.1	-7079	NA	LINC01344	long intergenic non-protein coding RNA 1344
chr3	50521109	50522185	1077	+	peak_162028	26.938	-2.46859	0.879126	-2.80801	0.00498492	0.110222	peak_162028	1077	Not significant	Distal Intergenic	3	50362802	50504244	141443	2	9254	ENST00000360963.7	-16865	ENSG00000007402	CACNA2D2	calcium voltage-gated channel auxiliary subunit alpha2delta 2
chr8	27624812	27625267	456	+	peak_227794	30.2555	2.35537	0.838825	2.80794	0.00498598	0.110222	peak_227794	456	Not significant	Distal Intergenic	8	27633868	27676776	42909	1	51435	ENST00000337221.8	-8601	ENSG00000168077	SCARA3	scavenger receptor class A member 3
chr9	124626958	124627643	686	+	peak_245741	10.3137	8.44085	3.00595	2.80805	0.0049843	0.110222	peak_245741	686	Not significant	Intron (ENST00000487099.7/2649, intron 2 of 9)	9	124658412	124698635	40224	1	100379345	ENST00000429139.3	-30769	ENSG00000224020	MIR181A2HG	MIR181A2 host gene
chr17	80868662	80869964	1303	+	peak_104338	16.038	-3.84405	1.36937	-2.80716	0.0049981	0.110416	peak_104338	1303	Not significant	Intron (ENST00000577161.5/57521, intron 13 of 21)	17	80922724	80924172	1449	1	57521	ENST00000576366.1	-52760	ENSG00000141564	RPTOR	regulatory associated protein of MTOR complex 1
chr2	85934076	85934598	523	+	peak_128703	19.4219	-2.52612	0.899844	-2.80729	0.00499605	0.110416	peak_128703	523	Not significant	Exon (ENST00000657518.1/ENST00000657518.1, exon 2 of 2)	2	85839188	85905199	66012	2	8869	ENST00000640418.1	-28877	ENSG00000115525	ST3GAL5	ST3 beta-galactoside alpha-2,3-sialyltransferase 5
chr3	49101874	49102577	704	+	peak_161689	14.8542	-3.36666	1.19932	-2.80715	0.00499818	0.110416	peak_161689	704	Not significant	Promoter (<=1kb)	3	49100199	49102732	2534	2	5859	ENST00000470225.6	155	ENSG00000172053	QARS1	glutaminyl-tRNA synthetase 1
chr11	63764244	63766062	1819	+	peak_42931	30.1634	-1.57599	0.561498	-2.80677	0.00500416	0.110425	peak_42931	1819	Not significant	Promoter (<=1kb)	11	63763303	63765962	2660	2	65998	ENST00000338498.6	0	ENSG00000188070	ZFTA	zinc finger translocation associated
chr12	68889687	68889925	239	+	peak_56769	14.8181	4.07226	1.45079	2.80692	0.00500176	0.110425	peak_56769	239	Not significant	Intron (ENST00000551568.6/1368, intron 2 of 8)	12	68866825	68870382	3558	2	1368	ENST00000546912.1	-19305	ENSG00000135678	CPM	carboxypeptidase M
chr2	233330631	233332735	2105	+	peak_140358	43.9243	1.57176	0.560006	2.80668	0.00500548	0.110425	peak_140358	2105	Not significant	Promoter (<=1kb)	2	233331523	233346412	14890	1	6295	ENST00000483231.5	0	ENSG00000130561	SAG	S-antigen visual arrestin
chr3	37456022	37458864	2843	+	peak_159920	71.517	1.43422	0.510937	2.80704	0.0049999	0.110425	peak_159920	2843	Not significant	Intron (ENST00000422441.5/3680, intron 1 of 15)	3	37452141	37823507	371367	1	3680	ENST00000264741.10	3881	ENSG00000144668	ITGA9	integrin subunit alpha 9
chr3	51994147	51994762	616	+	peak_162247	18.476	3.46896	1.23589	2.80684	0.00500295	0.110425	peak_162247	616	Not significant	Promoter (1-2kb)	3	51993750	51995814	2065	2	6159	ENST00000492277.5	1052	ENSG00000162244	RPL29	ribosomal protein L29
chr7	4631824	4632214	391	+	peak_213777	14.8998	3.59825	1.282	2.80675	0.00500436	0.110425	peak_213777	391	Not significant	Distal Intergenic	7	4682295	4771442	89148	1	221937	ENST00000328914.5	-50081	ENSG00000164916	FOXK1	forkhead box K1
chr1	151875868	151876727	860	+	peak_14585	17.4164	-2.84974	1.01542	-2.80646	0.00500892	0.110475	peak_14585	860	Not significant	Intron (ENST00000368814.8/117145, intron 5 of 5)	1	151877087	151889750	12664	2	117145	ENST00000477437.1	13023	ENSG00000159445	THEM4	thioesterase superfamily member 4
chr1	2228990	2235529	6540	+	peak_272	160.3	0.927398	0.330476	2.80625	0.00501222	0.110499	peak_272	6540	Not significant	Promoter (<=1kb)	1	2232479	2303038	70560	1	6497	ENST00000508416.1	0	ENSG00000157933	SKI	SKI proto-oncogene
chr12	108619708	108642684	22977	+	peak_59592	1338.23	0.304078	0.108358	2.80624	0.00501229	0.110499	peak_59592	22977	Not significant	Promoter (<=1kb)	12	108628668	108642349	13682	1	105369968	ENST00000664158.1	0	NA	LOC105369968	uncharacterized LOC105369968
chr8	116871543	116876104	4562	+	peak_234106	141.613	-0.782603	0.278912	-2.80592	0.00501731	0.110584	peak_234106	4562	Not significant	Promoter (<=1kb)	8	116845940	116874209	28270	2	5885	ENST00000517749.2	0	ENSG00000164754	RAD21	RAD21 cohesin complex component
chr12	92080423	92082281	1859	+	peak_57995	26.0173	-2.18284	0.777997	-2.80572	0.00502045	0.110585	peak_57995	1859	Not significant	Intron (ENST00000551843.5/256021, intron 1 of 5)	12	91987986	92061937	73952	2	256021	ENST00000689659.1	-18486	ENSG00000257242	LINC01619	long intergenic non-protein coding RNA 1619
chr12	92440482	92443518	3037	+	peak_58053	55.7709	1.28178	0.45687	2.80556	0.00502296	0.110585	peak_58053	3037	Not significant	Intron (ENST00000508671.1/100507616, intron 1 of 1)	12	92420094	92428148	8055	2	574016	ENST00000646751.1	-12334	ENSG00000205057	CLLU1-AS1	CLLU1 antisense RNA 1
chr3	44952969	44957540	4572	+	peak_160832	120.286	0.827628	0.294981	2.8057	0.00502073	0.110585	peak_160832	4572	Not significant	Promoter (1-2kb)	3	44933188	44959432	26245	2	51304	ENST00000419642.1	1892	ENSG00000163812	ZDHHC3	zinc finger DHHC-type palmitoyltransferase 3
chr3	107938041	107939663	1623	+	peak_165374	17.1624	3.21499	1.14594	2.80555	0.00502307	0.110585	peak_165374	1623	Not significant	Distal Intergenic	3	107927722	107928527	806	1	285205	ENST00000661824.1	10319	ENSG00000240423	LINC00636	long intergenic non-protein coding RNA 636
chr5	94660327	94660933	607	+	peak_191196	9.53554	5.00127	1.78255	2.80569	0.00502097	0.110585	peak_191196	607	Not significant	Intron (ENST00000265140.10/84250, intron 9 of 20)	5	94678399	94695871	17473	1	84250	ENST00000450932.2	-17466	ENSG00000133302	SLF1	SMC5-SMC6 complex localization factor 1
chr10	80429406	80430255	850	+	peak_32318	44.1315	1.87008	0.666599	2.8054	0.00502538	0.11061	peak_32318	850	Not significant	Intron (ENST00000372188.5/84293, intron 5 of 5)	10	80419998	80432997	13000	1	84293	ENST00000372181.1	9408	ENSG00000122378	PRXL2A	peroxiredoxin like 2A
chr2	71440843	71441153	311	+	peak_127781	10.3506	4.83686	1.72433	2.80507	0.00503057	0.110674	peak_127781	311	Not significant	Distal Intergenic	2	71431183	71433566	2384	1	27332	ENST00000460310.1	9660	ENSG00000075292	ZNF638	zinc finger protein 638
chr2	197152242	197154672	2431	+	peak_136689	46.3584	1.52889	0.545043	2.80509	0.00503029	0.110674	peak_136689	2431	Not significant	Intron (ENST00000282272.15/91526, intron 2 of 27)	2	196967017	197122733	155717	2	91526	ENST00000424317.5	-29509	ENSG00000065413	ANKRD44	ankyrin repeat domain 44
chr12	9364023	9366712	2690	+	peak_51191	44.0703	-1.86658	0.665527	-2.80466	0.00503693	0.110763	peak_51191	2690	Not significant	Promoter (<=1kb)	12	9366709	9396840	30132	1	101930452	ENST00000670355.1	0	ENSG00000260423	LINC02367	long intergenic non-protein coding RNA 2367
chr2	152496703	152502353	5651	+	peak_133482	169.849	0.690623	0.246237	2.80471	0.00503615	0.110763	peak_133482	5651	Not significant	Intron (ENST00000288670.14/114793, intron 1 of 25)	2	152578621	152607653	29033	1	114793	ENST00000492942.1	-76268	ENSG00000157827	FMNL2	formin like 2
chr2	235043817	235046159	2343	+	peak_140505	51.6594	1.50162	0.535426	2.80454	0.00503882	0.110779	peak_140505	2343	Not significant	Intron (ENST00000392011.7/23677, intron 4 of 5)	2	234994840	235040942	46103	1	23677	ENST00000454947.1	48977	ENSG00000130147	SH3BP4	SH3 domain binding protein 4
chr1	15994236	15994889	654	+	peak_2156	17.4095	-3.26217	1.16325	-2.80436	0.00504172	0.110794	peak_2156	654	Not significant	Exon (ENST00000505954.1/ENST00000505954.1, exon 8 of 8)	1	16004236	16008807	4572	1	149563	ENST00000329454.2	-9347	ENSG00000183888	SRARP	steroid receptor associated and regulated protein
chr12	108721135	108726983	5849	+	peak_59613	152.158	0.778263	0.27752	2.80435	0.00504179	0.110794	peak_59613	5849	Not significant	Intron (ENST00000261401.8/23603, intron 1 of 10)	12	108658881	108730551	71671	2	23603	ENST00000546571.5	3568	ENSG00000110880	CORO1C	coronin 1C
chr1	16676464	16677126	663	+	peak_2298	20.0776	-2.72381	0.971306	-2.80428	0.00504295	0.110794	peak_2298	663	Not significant	Distal Intergenic	1	16666785	16666948	164	2	26869	ENST00000384782.1	-9516	ENSG00000207513	RNU1-3	RNA, U1 small nuclear 3
chr1	159008462	159017098	8637	+	peak_15747	443.098	0.557719	0.198897	2.80406	0.00504634	0.110843	peak_15747	8637	Not significant	Promoter (<=1kb)	1	159008995	159016692	7698	1	3428	ENST00000447473.6	0	ENSG00000163565	IFI16	interferon gamma inducible protein 16
chr20	56220979	56221904	926	+	peak_147720	16.9733	3.52736	1.25806	2.80382	0.00505007	0.1109	peak_147720	926	Not significant	Distal Intergenic	20	56248732	56249815	1084	1	4159	ENST00000243911.2	-26828	ENSG00000124089	MC3R	melanocortin 3 receptor
chr17	35680519	35685417	4899	+	peak_98139	72.569	-1.06953	0.381492	-2.80355	0.00505431	0.11094	peak_98139	4899	Not significant	3' UTR	17	35650650	35660120	9471	1	163	ENST00000587805.1	29869	ENSG00000006125	AP2B1	adaptor related protein complex 2 subunit beta 1
chr2	191667987	191670709	2723	+	peak_136364	33.4154	-2.12803	0.759046	-2.80356	0.00505423	0.11094	peak_136364	2723	Not significant	Distal Intergenic	2	191678068	191682487	4420	1	64859	ENST00000491331.5	-7359	ENSG00000173559	NABP1	nucleic acid binding protein 1
chr3	168094314	168097161	2848	+	peak_170501	178.351	0.73704	0.262901	2.80348	0.00505538	0.11094	peak_170501	2848	Not significant	Promoter (<=1kb)	3	168010235	168095344	85110	2	27333	ENST00000309027.4	0	ENSG00000173905	GOLIM4	golgi integral membrane protein 4
chr11	33721352	33725119	3768	+	peak_40333	512.236	-0.421365	0.150357	-2.80243	0.00507194	0.111056	peak_40333	3768	Not significant	Promoter (<=1kb)	11	33698262	33722448	24187	2	100131378	ENST00000527926.5	0	ENSG00000205177	C11orf91	chromosome 11 open reading frame 91
chr12	108849318	108862901	13584	+	peak_59644	501.251	-0.38112	0.135997	-2.80241	0.00507221	0.111056	peak_59644	13584	Not significant	Promoter (<=1kb)	12	108807675	108857513	49839	2	54434	ENST00000548522.5	0	ENSG00000084112	SSH1	slingshot protein phosphatase 1
chr14	58955243	58955696	454	+	peak_72137	9.50409	-4.89995	1.74827	-2.80275	0.00506694	0.111056	peak_72137	454	Not significant	Intron (ENST00000648996.1/102723742, intron 10 of 13)	14	58896743	59129553	232811	1	102723742	ENST00000656663.1	58500	ENSG00000258583	LINC01500	long intergenic non-protein coding RNA 1500
chr16	18926731	18927178	448	+	peak_87624	92.4641	-0.818154	0.291919	-2.80267	0.00506809	0.111056	peak_87624	448	Not significant	Promoter (<=1kb)	16	18926863	18937043	10181	1	107984844	ENST00000565782.1	0	NA	SMG1-DT	SMG1 divergent transcript
chr19	18218361	18220151	1791	+	peak_114066	40.527	1.47712	0.52705	2.80263	0.00506884	0.111056	peak_114066	1791	Not significant	Promoter (<=1kb)	19	18210929	18221122	10194	2	5143	ENST00000598111.7	971	ENSG00000105650	PDE4C	phosphodiesterase 4C
chr19	33259226	33266198	6973	+	peak_115287	145.763	0.867695	0.309614	2.80251	0.00507071	0.111056	peak_115287	6973	Not significant	Distal Intergenic	19	33208664	33225850	17187	2	56301	ENST00000253188.8	-33376	ENSG00000130876	SLC7A10	solute carrier family 7 member 10
chr2	47265305	47266719	1415	+	peak_125374	13.8573	3.5892	1.28071	2.80251	0.00507066	0.111056	peak_125374	1415	Not significant	Intron (ENST00000448713.5/101927043, intron 2 of 2)	2	47213978	47310408	96431	2	101927043	ENST00000658129.1	43689	ENSG00000234690	EPCAM-DT	EPCAM divergent transcript
chr2	215967584	215969567	1984	+	peak_138379	54.8331	-1.2232	0.4364	-2.80293	0.00506411	0.111056	peak_138379	1984	Not significant	Intron (ENST00000263268.11/55686, intron 2 of 4)	2	215939308	215941719	2412	2	55686	ENST00000413311.1	-25865	ENSG00000118242	MREG	melanoregulin
chr6	12902869	12903521	653	+	peak_200620	15.3369	3.62636	1.2938	2.80288	0.00506489	0.111056	peak_200620	653	Not significant	Exon (ENST00000690071.1/221692, exon 4 of 4)	6	12957291	13290446	333156	1	221692	ENST00000692995.1	-53770	ENSG00000112137	PHACTR1	phosphatase and actin regulator 1
chr6	42722048	42722952	905	+	peak_204117	15.0962	-3.95272	1.41041	-2.80253	0.00507039	0.111056	peak_204117	905	Not significant	Promoter (<=1kb)	6	42696598	42722597	26000	2	5961	ENST00000230381.7	0	ENSG00000112619	PRPH2	peripherin 2
chr22	41090031	41092782	2752	+	peak_155305	255.352	-0.673525	0.240354	-2.80222	0.00507524	0.111098	peak_155305	2752	Not significant	Promoter (<=1kb)	22	41092513	41092566	54	1	100302237	ENST00000408233.1	0	ENSG00000284015	MIR1281	microRNA 1281
chr19	17451195	17453065	1871	+	peak_113899	15.2288	-3.48877	1.24505	-2.80211	0.00507695	0.11111	peak_113899	1871	Not significant	Promoter (2-3kb)	19	17435509	17448668	13160	2	100130519	ENST00000341130.6	-2527	ENSG00000188051	TMEM221	transmembrane protein 221
chr4	37767104	37767928	825	+	peak_176451	20.2753	2.6564	0.94809	2.80185	0.0050811	0.111175	peak_176451	825	Not significant	Distal Intergenic	4	37826660	37839663	13004	1	55276	ENST00000625312.2	-58732	ENSG00000169299	PGM2	phosphoglucomutase 2
chr17	49507510	49509383	1874	+	peak_99875	22.9984	-2.64702	0.944938	-2.80126	0.0050903	0.111351	peak_99875	1874	Not significant	Promoter (1-2kb)	17	49510817	49510900	84	1	102465141	ENST00000614803.1	-1434	ENSG00000277478	MIR6165	microRNA 6165
chr6	7252676	7256285	3610	+	peak_200063	75.3908	0.909392	0.324646	2.80118	0.00509158	0.111354	peak_200063	3610	Not significant	Distal Intergenic	6	7295056	7301363	6308	2	6745	ENST00000479485.5	45078	ENSG00000124783	SSR1	signal sequence receptor subunit 1
chr1	59430885	59431795	911	+	peak_9032	11.2611	-4.74883	1.69557	-2.80073	0.00509868	0.111386	peak_9032	911	Not significant	Intron (ENST00000634606.1/55277, intron 4 of 16)	1	59393208	59626023	232816	1	55277	ENST00000475949.5	37677	ENSG00000172456	FGGY	FGGY carbohydrate kinase domain containing
chr11	3183085	3184844	1760	+	peak_37889	14.1149	-3.31543	1.18379	-2.80069	0.00509942	0.111386	peak_37889	1760	Not significant	Distal Intergenic	11	3093385	3166739	73355	2	114879	ENST00000534491.5	-16346	ENSG00000021762	OSBPL5	oxysterol binding protein like 5
chr11	17405154	17408093	2940	+	peak_39464	51.9447	3.18442	1.13706	2.80058	0.00510114	0.111386	peak_39464	2940	Not significant	Promoter (<=1kb)	11	17392979	17407772	14794	2	6833	ENST00000645004.2	0	ENSG00000006071	ABCC8	ATP binding cassette subfamily C member 8
chr12	1422199	1424318	2120	+	peak_50140	51.1675	-1.4747	0.52657	-2.80058	0.00510108	0.111386	peak_50140	2120	Not significant	Intron (ENST00000543086.7/23085, intron 16 of 17)	12	1417974	1493514	75541	1	23085	ENST00000691140.1	4225	ENSG00000082805	ERC1	ELKS/RAB6-interacting/CAST family member 1
chr17	40148308	40155075	6768	+	peak_98447	90.7274	-1.07456	0.383687	-2.80061	0.00510066	0.111386	peak_98447	6768	Not significant	Intron (ENST00000418132.7/22794, intron 3 of 7)	17	40161797	40166857	5061	1	22794	ENST00000474190.1	-6722	ENSG00000108349	CASC3	CASC3 exon junction complex subunit
chr2	118012688	118017957	5270	+	peak_131154	191.783	0.698727	0.249489	2.80063	0.00510022	0.111386	peak_131154	5270	Not significant	Promoter (<=1kb)	2	117915481	118014070	98590	2	54520	ENST00000376300.7	0	ENSG00000125633	CCDC93	coiled-coil domain containing 93
chr4	39237891	39239201	1311	+	peak_176751	12.4888	3.98275	1.42211	2.80059	0.00510098	0.111386	peak_176751	1311	Not significant	Exon (ENST00000502718.1/57728, exon 2 of 2)	4	39234767	39237994	3228	1	57728	ENST00000502718.1	3124	ENSG00000157796	WDR19	WD repeat domain 19
chr11	57698574	57699327	754	+	peak_42000	12.2746	-3.99453	1.42642	-2.80039	0.00510408	0.111399	peak_42000	754	Not significant	Exon (ENST00000527985.5/25921, exon 10 of 11)	11	57704230	57712207	7978	2	219541	ENST00000528205.1	12880	ENSG00000156603	MED19	mediator complex subunit 19
chr12	40079697	40080479	783	+	peak_53321	9.54083	8.46008	3.02097	2.80045	0.00510308	0.111399	peak_53321	783	Not significant	Intron (ENST00000280871.9/114134, intron 1 of 9)	12	39755025	40106081	351057	2	114134	ENST00000280871.9	25602	ENSG00000151229	SLC2A13	solute carrier family 2 member 13
chr2	64191765	64194366	2602	+	peak_126753	96.7029	0.925897	0.330652	2.80022	0.00510685	0.111412	peak_126753	2602	Not significant	Exon (ENST00000431020.1/150992, exon 4 of 6)	2	64188515	64252602	64088	1	100507006	ENST00000426365.6	3250	NA	LOC100507006	uncharacterized LOC100507006
chr2	172278594	172279458	865	+	peak_134975	19.3563	2.74843	0.981511	2.80021	0.005107	0.111412	peak_134975	865	Not significant	Intron (ENST00000667725.1/107985960, intron 2 of 4)	2	172301145	172367941	66797	1	107985960	ENST00000657632.1	-21687	NA	LOC107985960	uncharacterized LOC107985960
chr9	91140513	91165823	25311	+	peak_241682	1295.54	0.743366	0.26548	2.80008	0.00510906	0.111432	peak_241682	25311	Not significant	Promoter (<=1kb)	9	91077104	91163278	86175	2	100507103	ENST00000686463.1	0	ENSG00000237422	LINC02937	long intergenic non-protein coding RNA 2937
chr1	37953103	37953627	525	+	peak_6092	14.8883	-3.99474	1.42673	-2.79993	0.0051114	0.111458	peak_6092	525	Not significant	Exon (ENST00000616313.1/ENST00000616313.1, exon 1 of 1)	1	37860697	37947057	86361	2	3633	ENST00000373023.6	-6046	ENSG00000204084	INPP5B	inositol polyphosphate-5-phosphatase B
chr1	150053870	150054911	1042	+	peak_14163	14.1659	4.00033	1.42877	2.79984	0.00511286	0.111465	peak_14163	1042	Not significant	Exon (ENST00000426826.2/ENST00000426826.2, exon 1 of 2)	1	150067279	150145323	78045	1	11311	ENST00000643970.2	-12368	ENSG00000136631	VPS45	vacuolar protein sorting 45 homolog
chr12	92702167	92704034	1868	+	peak_58094	42.2659	-1.58038	0.564548	-2.79937	0.00512019	0.111503	peak_58094	1868	Not significant	Promoter (<=1kb)	12	92702843	92708547	5705	1	440107	ENST00000397833.3	0	ENSG00000187510	PLEKHG7	pleckstrin homology and RhoGEF domain containing G7
chr14	59761041	59763863	2823	+	peak_72220	40.7752	-1.83667	0.656085	-2.79944	0.0051192	0.111503	peak_72220	2823	Not significant	Intron (ENST00000267484.10/6252, intron 1 of 8)	14	59596005	59727713	131709	2	6252	ENST00000432103.6	-33328	ENSG00000139970	RTN1	reticulon 1
chr2	48397984	48398776	793	+	peak_125557	15.4927	4.10766	1.46723	2.7996	0.00511657	0.111503	peak_125557	793	Not significant	Distal Intergenic	2	48440598	48511468	70871	1	129285	ENST00000431614.5	-41822	ENSG00000162869	PPP1R21	protein phosphatase 1 regulatory subunit 21
chr4	53715657	53718128	2472	+	peak_177666	64.3569	2.2634	0.808541	2.79936	0.00512043	0.111503	peak_177666	2472	Not significant	Exon (ENST00000508112.1/100506444, exon 2 of 4)	4	53573626	53701405	127780	2	84708	ENST00000513421.5	-14252	ENSG00000072201	LNX1	ligand of numb-protein X 1
chr8	108468647	108469346	700	+	peak_233748	23.1401	-2.50824	0.895942	-2.79955	0.00511737	0.111503	peak_233748	700	Not significant	Intron (ENST00000220853.8/9694, intron 5 of 10)	8	108473851	108486918	13068	1	9694	ENST00000519450.2	-4505	ENSG00000104412	EMC2	ER membrane protein complex subunit 2
chr1	109138141	109139307	1167	+	peak_12531	16.8515	2.5691	0.917822	2.79913	0.00512405	0.111509	peak_12531	1167	Not significant	Intron (ENST00000533147.5/57535, intron 2 of 2)	1	109161606	109164626	3021	1	57535	ENST00000533374.1	-22299	ENSG00000116299	ELAPOR1	endosome-lysosome associated apoptosis and autophagy regulator 1
chr12	120091876	120092086	211	+	peak_61149	9.78868	-4.78024	1.70776	-2.79912	0.00512417	0.111509	peak_61149	211	Not significant	Promoter (1-2kb)	12	120090755	120093341	2587	1	92558	ENST00000546502.1	1121	ENSG00000135127	BICDL1	BICD family like cargo adaptor 1
chr8	71947144	71948469	1326	+	peak_231026	16.1271	-5.56841	1.98931	-2.79917	0.00512342	0.111509	peak_231026	1326	Not significant	Intron (ENST00000521467.5/100132891, intron 1 of 3)	8	71961934	71966779	4846	1	100132891	ENST00000518700.4	-13465	ENSG00000235531	MSC-AS1	MSC antisense RNA 1
chr11	2276511	2276870	360	+	peak_37746	9.99094	4.53622	1.62077	2.79881	0.00512906	0.111565	peak_37746	360	Not significant	Distal Intergenic	11	2268498	2270588	2091	2	430	ENST00000331289.5	-5923	ENSG00000183734	ASCL2	achaete-scute family bHLH transcription factor 2
chr19	19869503	19870626	1124	+	peak_114463	15.939	-3.69409	1.31987	-2.79881	0.00512905	0.111565	peak_114463	1124	Not significant	Intron (ENST00000589717.2/56242, intron 1 of 3)	19	19865918	19878695	12778	1	56242	ENST00000589668.1	3585	ENSG00000256771	ZNF253	zinc finger protein 253
chr7	1102094	1104558	2465	+	peak_213293	55.0823	-1.58469	0.566238	-2.79862	0.00513214	0.111581	peak_213293	2465	Not significant	Intron (ENST00000357429.10/84310, intron 2 of 4)	7	1088113	1093810	5698	1	2852	ENST00000397088.4	13981	ENSG00000164850	GPER1	G protein-coupled estrogen receptor 1
chr9	99235864	99237834	1971	+	peak_242840	28.7878	-2.41859	0.8642	-2.79864	0.00513178	0.111581	peak_242840	1971	Not significant	Distal Intergenic	9	99222315	99223180	866	1	10952	ENST00000481573.1	13549	ENSG00000106803	SEC61B	SEC61 translocon subunit beta
chr2	183179163	183179793	631	+	peak_135814	24.2974	-2.95033	1.05441	-2.79808	0.00514066	0.111741	peak_135814	631	Not significant	Promoter (<=1kb)	2	183178806	183215414	36609	1	105373774	ENST00000661621.1	357	NA	NA	NA
chrX	123797713	123798192	480	+	peak_253288	19.6674	-2.45216	0.876455	-2.79782	0.0051449	0.111808	peak_253288	480	Not significant	Distal Intergenic	23	123859712	123909171	49460	1	331	ENST00000422098.6	-61520	ENSG00000101966	XIAP	X-linked inhibitor of apoptosis
chr17	72813546	72815235	1690	+	peak_102762	9.61785	8.4076	3.00543	2.79748	0.00515037	0.11187	peak_102762	1690	Not significant	Intron (ENST00000255559.8/201266, intron 6 of 9)	17	72712739	72849706	136968	2	201266	ENST00000581581.1	34471	ENSG00000133195	SLC39A11	solute carrier family 39 member 11
chr21	33588084	33589244	1161	+	peak_149868	41.3503	-1.93362	0.691215	-2.79742	0.00515123	0.11187	peak_149868	1161	Not significant	Promoter (<=1kb)	21	33578201	33588634	10434	2	29980	ENST00000437395.5	0	ENSG00000159147	DONSON	DNA replication fork stabilization factor DONSON
chr8	121821621	121823781	2161	+	peak_234477	56.9389	1.52223	0.544141	2.7975	0.00515004	0.11187	peak_234477	2161	Not significant	Intron (ENST00000648171.1/594842, intron 6 of 8)	8	121668978	121697600	28623	2	105375732	ENST00000666599.1	-124021	ENSG00000254209	LINC02855	long intergenic non-protein coding RNA 2855
chr10	2922552	2924226	1675	+	peak_25308	32.7683	2.08912	0.746925	2.79696	0.00515857	0.111954	peak_25308	1675	Not significant	Distal Intergenic	10	3066333	3101554	35222	1	5214	ENST00000607886.5	-142107	ENSG00000067057	PFKP	phosphofructokinase, platelet
chr19	17996399	18003687	7289	+	peak_114022	263.074	0.540652	0.1933	2.79696	0.00515859	0.111954	peak_114022	7289	Not significant	Promoter (<=1kb)	19	18001132	18014102	12971	1	27106	ENST00000379656.7	0	ENSG00000105643	ARRDC2	arrestin domain containing 2
chr22	45696261	45697025	765	+	peak_156058	12.8085	-4.20498	1.50334	-2.7971	0.00515644	0.111954	peak_156058	765	Not significant	Intron (ENST00000381061.8/25814, intron 2 of 10)	22	45689466	45700322	10857	1	25814	ENST00000470722.1	6795	ENSG00000130638	ATXN10	ataxin 10
chr6	53621857	53624887	3031	+	peak_205200	53.5007	2.85985	1.02252	2.79688	0.00515993	0.111958	peak_205200	3031	Not significant	Exon (ENST00000668029.1/101927171, exon 3 of 5)	6	53628325	53631400	3076	1	101927171	ENST00000448327.3	-3438	ENSG00000235899	LINC01564	long intergenic non-protein coding RNA 1564
chr19	44080728	44084461	3734	+	peak_117269	23.7052	2.05205	0.73377	2.79659	0.00516457	0.111976	peak_117269	3734	Not significant	3' UTR	19	44072159	44089613	17455	1	342909	ENST00000421176.4	8569	ENSG00000186026	ZNF284	zinc finger protein 284
chr19	55209734	55210979	1246	+	peak_119493	15.9842	-3.50236	1.25234	-2.79666	0.0051634	0.111976	peak_119493	1246	Not significant	Promoter (<=1kb)	19	55194014	55209506	15493	2	5794	ENST00000588559.5	-228	ENSG00000080031	PTPRH	protein tyrosine phosphatase receptor type H
chr2	17657400	17659583	2184	+	peak_121681	20.6867	-2.71977	0.972494	-2.79669	0.00516289	0.111976	peak_121681	2184	Not significant	Distal Intergenic	2	17665126	17682016	16891	2	79677	ENST00000481708.1	22433	ENSG00000163029	SMC6	structural maintenance of chromosomes 6
chrX	67779823	67781850	2028	+	peak_251455	101.416	0.897247	0.320843	2.79653	0.00516541	0.111976	peak_251455	2028	Not significant	Distal Intergenic	23	67546707	67724288	177582	1	367	ENST00000396043.3	233116	ENSG00000169083	AR	androgen receptor
chr6	35574406	35576093	1688	+	peak_202968	14.9097	3.09387	1.10637	2.79641	0.00516734	0.111992	peak_202968	1688	Not significant	3' UTR	6	35544632	35545669	1038	1	101929309	ENST00000450618.1	29774	NA	LOC101929309	uncharacterized LOC101929309
chr17	47251081	47253833	2753	+	peak_99503	28.8727	2.42557	0.867446	2.79622	0.00517038	0.112015	peak_99503	2753	Not significant	Promoter (<=1kb)	17	47253827	47308126	54300	1	3690	ENST00000696963.1	0	ENSG00000259207	ITGB3	integrin subunit beta 3
chr3	156619867	156622372	2506	+	peak_169886	34.2491	-2.1358	0.763821	-2.7962	0.0051707	0.112015	peak_169886	2506	Not significant	Distal Intergenic	3	156673235	156705139	31905	1	25976	ENST00000486483.5	-50863	ENSG00000163659	TIPARP	TCDD inducible poly(ADP-ribose) polymerase
chr7	78032939	78033896	958	+	peak_219444	22.0886	2.39623	0.85703	2.79596	0.00517451	0.112072	peak_219444	958	Not significant	Promoter (1-2kb)	7	78019961	78035016	15056	2	9863	ENST00000636040.1	1120	ENSG00000187391	MAGI2	membrane associated guanylate kinase, WW and PDZ domain containing 2
chr5	96743243	96743925	683	+	peak_191467	13.6323	3.69875	1.323	2.79572	0.0051784	0.112131	peak_191467	683	Not significant	Promoter (<=1kb)	5	96743540	96772706	29167	1	831	ENST00000515663.5	0	ENSG00000153113	CAST	calpastatin
chr17	14336995	14338897	1903	+	peak_95768	29.2564	-1.90496	0.681583	-2.79491	0.00519145	0.112338	peak_95768	1903	Not significant	Intron (ENST00000360954.3/9953, intron 1 of 1)	17	14303854	14305505	1652	1	84815	ENST00000583262.1	33141	ENSG00000266709	MGC12916	uncharacterized protein MGC12916
chr18	12418049	12419391	1343	+	peak_105968	12.0776	-3.65494	1.30771	-2.79492	0.00519123	0.112338	peak_105968	1343	Not significant	Promoter (<=1kb)	18	12419892	12427322	7431	1	10650	ENST00000589952.5	-501	ENSG00000141391	PRELID3A	PRELI domain containing 3A
chr19	555506	556965	1460	+	peak_110205	102.167	1.12534	0.402625	2.79501	0.00518989	0.112338	peak_110205	1460	Not significant	Distal Intergenic	19	544053	549922	5870	1	3004	ENST00000264553.6	11453	ENSG00000197540	GZMM	granzyme M
chr2	113847705	113850076	2372	+	peak_131016	23.7121	-2.70031	0.966208	-2.79475	0.00519397	0.112367	peak_131016	2372	Not significant	Intron (ENST00000689404.1/101060091, intron 1 of 3)	2	113831188	113843356	12169	2	101060091	ENST00000446401.1	-4349	NA	ACTR3-AS1	ACTR3 antisense RNA 1
chr4	74091648	74102361	10714	+	peak_178561	321.835	0.936906	0.335257	2.79459	0.0051966	0.112399	peak_178561	10714	Not significant	Promoter (<=1kb)	4	74097040	74099195	2156	2	2920	ENST00000508487.3	0	ENSG00000081041	CXCL2	C-X-C motif chemokine ligand 2
chr13	112729593	112730770	1178	+	peak_68980	11.507	4.03769	1.44507	2.79412	0.00520412	0.112536	peak_68980	1178	Not significant	Intron (ENST00000375645.8/23250, intron 1 of 29)	13	112745449	112754693	9245	2	100874205	ENST00000446442.1	23923	ENSG00000232684	ATP11A-AS1	ATP11A antisense RNA 1
chr12	62533778	62534346	569	+	peak_56051	15.734	-3.88601	1.39098	-2.79372	0.00521052	0.112589	peak_56051	569	Not significant	Intron (ENST00000641654.1/23041, intron 12 of 35)	12	62559910	62593081	33172	1	23041	ENST00000551307.5	-25564	ENSG00000061987	MON2	MON2 homolog, regulator of endosome-to-Golgi trafficking
chr20	33744480	33745777	1298	+	peak_144566	14.4951	-3.52015	1.26004	-2.79368	0.00521125	0.112589	peak_144566	1298	Not significant	Exon (ENST00000342427.6/84905, exon 3 of 15)	20	33753373	33792188	38816	1	84905	ENST00000698695.1	-7596	ENSG00000131061	ZNF341	zinc finger protein 341
chr22	39305894	39320601	14708	+	peak_154917	442.61	0.456234	0.163306	2.79374	0.00521025	0.112589	peak_154917	14708	Not significant	Promoter (<=1kb)	22	39312884	39313705	822	2	6122	ENST00000464182.5	0	ENSG00000100316	RPL3	ribosomal protein L3
chr9	113618643	113624185	5543	+	peak_244582	79.5041	-2.15373	0.77091	-2.79375	0.00521001	0.112589	peak_244582	5543	Not significant	Exon (ENST00000437712.1/ENST00000437712.1, exon 1 of 2)	9	113595472	113597738	2267	1	5998	ENST00000490241.1	23171	ENSG00000138835	RGS3	regulator of G protein signaling 3
chr4	81631588	81632154	567	+	peak_179243	12.6215	4.49507	1.60925	2.79326	0.00521795	0.112708	peak_179243	567	Not significant	Intron (ENST00000638048.1/153020, intron 3 of 16)	4	81458983	81471928	12946	2	153020	ENST00000507538.1	-159660	ENSG00000138670	RASGEF1B	RasGEF domain family member 1B
chr14	100354083	100355553	1471	+	peak_76316	20.7142	-3.07997	1.10277	-2.79295	0.00522295	0.112786	peak_76316	1471	Not significant	Promoter (<=1kb)	14	100334927	100354423	19497	2	7453	ENST00000554950.1	0	ENSG00000140105	WARS1	tryptophanyl-tRNA synthetase 1
chr14	102361177	102364397	3221	+	peak_76585	154.847	-0.80466	0.288132	-2.79268	0.00522741	0.112786	peak_76585	3221	Not significant	Promoter (<=1kb)	14	102348485	102362714	14230	2	51550	ENST00000536961.6	0	ENSG00000100865	CINP	cyclin dependent kinase 2 interacting protein
chr2	113761409	113763591	2183	+	peak_131000	26.3174	-2.40518	0.861183	-2.79288	0.00522416	0.112786	peak_131000	2183	Not significant	Distal Intergenic	2	113714353	113756693	42341	2	80255	ENST00000409106.5	-4716	ENSG00000115084	SLC35F5	solute carrier family 35 member F5
chr2	190946805	190951769	4965	+	peak_136233	107.146	-1.00736	0.360698	-2.7928	0.00522536	0.112786	peak_136233	4965	Not significant	Intron (ENST00000320717.8/2744, intron 14 of 17)	2	190931563	190933105	1543	1	2744	ENST00000471443.1	15242	ENSG00000115419	GLS	glutaminase
chr9	130413949	130416040	2092	+	peak_246893	28.9674	-2.07839	0.744217	-2.79273	0.00522659	0.112786	peak_246893	2092	Not significant	Intron (ENST00000683500.2/256158, intron 85 of 97)	9	130425716	130431438	5723	1	256158	ENST00000428715.2	-9676	ENSG00000148357	HMCN2	hemicentin 2
chr1	183040023	183041015	993	+	peak_18374	10.004	4.69279	1.68051	2.79247	0.0052307	0.112832	peak_18374	993	Not significant	Intron (ENST00000258341.5/3915, intron 1 of 27)	1	183023420	183145592	122173	1	3915	ENST00000258341.5	16603	ENSG00000135862	LAMC1	laminin subunit gamma 1
chr16	75244395	75245628	1234	+	peak_92047	23.8608	2.82258	1.01085	2.7923	0.00523351	0.112867	peak_92047	1234	Not significant	Promoter (1-2kb)	16	75235668	75242702	7035	2	9564	ENST00000569340.1	-1693	ENSG00000050820	BCAR1	BCAR1 scaffold protein, Cas family member
chr19	46014405	46016197	1793	+	peak_117697	33.3444	2.2764	0.81543	2.79166	0.00524387	0.113065	peak_117697	1793	Not significant	Promoter (2-3kb)	19	46018932	46019049	118	1	768217	ENST00000390225.1	-2735	ENSG00000211580	MIR769	microRNA 769
chr1	200207676	200208314	639	+	peak_19632	18.846	2.91673	1.04497	2.79121	0.00525116	0.113197	peak_19632	639	Not significant	Distal Intergenic	1	200043810	200058424	14615	1	2494	ENST00000367357.3	163866	ENSG00000116833	NR5A2	nuclear receptor subfamily 5 group A member 2
chr2	203533361	203536738	3378	+	peak_137490	99.3636	0.932419	0.334086	2.79096	0.00525526	0.11326	peak_137490	3378	Not significant	Promoter (<=1kb)	2	203489800	203533433	43634	2	65059	ENST00000428637.5	0	ENSG00000173166	RAPH1	Ras association (RalGDS/AF-6) and pleckstrin homology domains 1
chr4	184791256	184794854	3599	+	peak_184971	86.9828	1.07446	0.385006	2.79076	0.00525847	0.113296	peak_184971	3599	Not significant	Intron (ENST00000281455.7/2180, intron 2 of 20)	4	184798512	184798891	380	2	643036	ENST00000512051.1	4037	ENSG00000249138	SLED1	proteoglycan 3, pro eosinophil major basic protein 2 pseudogene
chr7	151367658	151371125	3468	+	peak_225043	63.4649	-1.12471	0.403018	-2.79071	0.00525931	0.113296	peak_225043	3468	Not significant	Promoter (<=1kb)	7	151368733	151377281	8549	1	51667	ENST00000460712.1	0	ENSG00000013374	NUB1	negative regulator of ubiquitin like proteins 1
chr8	37821321	37823449	2129	+	peak_228623	41.1836	1.67331	0.599639	2.79054	0.00526209	0.113331	peak_228623	2129	Not significant	Intron (ENST00000428068.5/25960, intron 2 of 5)	8	37796906	37844896	47991	1	25960	ENST00000315215.11	24415	ENSG00000020181	ADGRA2	adhesion G protein-coupled receptor A2
chr20	47497527	47497980	454	+	peak_146706	17.9716	-2.8796	1.03198	-2.79037	0.0052648	0.113364	peak_146706	454	Not significant	Distal Intergenic	20	47501887	47656872	154986	1	8202	ENST00000371998.8	-3907	ENSG00000124151	NCOA3	nuclear receptor coactivator 3
chr1	208015560	208016236	677	+	peak_21088	13.6895	-3.89676	1.39655	-2.79028	0.00526618	0.113368	peak_21088	677	Not significant	Distal Intergenic	1	208026104	208030303	4200	2	5362	ENST00000483048.1	14067	ENSG00000076356	PLXNA2	plexin A2
chr19	50909704	50910453	750	+	peak_118704	23.1705	-2.78733	0.998972	-2.7902	0.0052676	0.113374	peak_118704	750	Not significant	Promoter (<=1kb)	19	50906875	50910738	3864	2	9622	ENST00000598305.5	285	ENSG00000167749	KLK4	kallikrein related peptidase 4
chr18	402231	403128	898	+	peak_104906	12.9168	-3.13221	1.12285	-2.78953	0.00527845	0.113531	peak_104906	898	Not significant	Intron (ENST00000400256.5/81035, intron 2 of 9)	18	316737	500701	183965	2	81035	ENST00000400256.5	97573	ENSG00000158270	COLEC12	collectin subfamily member 12
chr2	20491926	20494040	2115	+	peak_121905	20.8691	2.43384	0.872483	2.78955	0.00527811	0.113531	peak_121905	2115	Not significant	Distal Intergenic	2	20499571	20501311	1741	2	107985856	ENST00000441870.1	7271	NA	LOC107985856	uncharacterized LOC107985856
chr9	35796104	35797953	1850	+	peak_239295	32.7362	-2.31245	0.82895	-2.78962	0.00527704	0.113531	peak_239295	1850	Not significant	Promoter (<=1kb)	9	35798335	35809703	11369	1	4882	ENST00000692232.1	-382	ENSG00000159899	NPR2	natriuretic peptide receptor 2
chr1	91653575	91654602	1028	+	peak_11302	9.62511	4.35528	1.56147	2.78922	0.00528346	0.113588	peak_11302	1028	Not significant	Distal Intergenic	1	91695490	91712363	16874	2	7049	ENST00000470600.1	57761	ENSG00000069702	TGFBR3	transforming growth factor beta receptor 3
chr18	45937246	45939131	1886	+	peak_107742	13.6187	3.37223	1.209	2.78928	0.00528251	0.113588	peak_107742	1886	Not significant	Intron (ENST00000696483.1/57724, intron 10 of 43)	18	45929720	45952592	22873	2	57724	ENST00000696480.1	13461	ENSG00000152223	EPG5	ectopic P-granules 5 autophagy tethering factor
chr10	87915366	87915819	454	+	peak_32724	12.7625	-3.32576	1.19265	-2.78855	0.00529446	0.113702	peak_32724	454	Not significant	Intron (ENST00000688308.1/5728, intron 3 of 9)	10	87925515	87960971	35457	1	5728	ENST00000700029.1	-9696	ENSG00000171862	PTEN	phosphatase and tensin homolog
chr11	17256096	17257380	1285	+	peak_39445	38.4356	2.01063	0.721078	2.78836	0.00529754	0.113702	peak_39445	1285	Not significant	Promoter (2-3kb)	11	17260340	17349980	89641	1	4925	ENST00000646648.1	-2960	ENSG00000070081	NUCB2	nucleobindin 2
chr11	96327834	96330446	2613	+	peak_46671	61.1829	1.28715	0.461663	2.78808	0.00530222	0.113702	peak_46671	2613	Not significant	Intron (ENST00000524717.6/84441, intron 1 of 4)	11	96341438	96341526	89	1	100422991	ENST00000582890.3	-10992	ENSG00000266192	MIR1260B	microRNA 1260b
chr11	126465214	126470683	5470	+	peak_49325	87.2435	2.13116	0.764417	2.78796	0.00530413	0.113702	peak_49325	5470	Not significant	Intron (ENST00000525144.7/84623, intron 5 of 16)	11	126429179	126440882	11704	2	84623	ENST00000532647.1	-24332	ENSG00000149571	KIRREL3	kirre like nephrin family adhesion molecule 3
chr12	6331256	6348945	17690	+	peak_50739	792.752	0.458195	0.164348	2.78795	0.00530426	0.113702	peak_50739	17690	Not significant	Promoter (<=1kb)	12	6328791	6331326	2536	2	7132	ENST00000698337.1	0	ENSG00000067182	TNFRSF1A	TNF receptor superfamily member 1A
chr13	45658193	45659509	1317	+	peak_65426	25.9561	-2.945	1.05635	-2.78792	0.00530482	0.113702	peak_65426	1317	Not significant	Distal Intergenic	13	45680182	45701187	21006	2	103752581	ENST00000435067.3	41678	NA	LINC01055	long intergenic non-protein coding RNA 1055
chr17	78346156	78394365	48210	+	peak_103834	2366.38	-0.277388	0.0994997	-2.78783	0.00530631	0.113702	peak_103834	48210	Not significant	Promoter (<=1kb)	17	78360376	78364934	4559	1	101928674	ENST00000687996.2	0	ENSG00000266970	SOCS3-DT	SOCS3 divergent transcript
chr18	23115067	23116895	1829	+	peak_106412	24.5022	2.76017	0.990053	2.7879	0.00530503	0.113702	peak_106412	1829	Not significant	Distal Intergenic	18	23134564	23257747	123184	1	91768	ENST00000400473.6	-17669	ENSG00000134508	CABLES1	Cdk5 and Abl enzyme substrate 1
chr19	39943864	39944707	844	+	peak_116588	26.453	2.36262	0.84748	2.78781	0.0053065	0.113702	peak_116588	844	Not significant	Distal Intergenic	19	39863323	39934626	71304	2	8857	ENST00000616721.6	-9238	ENSG00000275395	FCGBP	Fc gamma binding protein
chr2	31318085	31320897	2813	+	peak_123427	96.8578	1.95754	0.70203	2.78839	0.005297	0.113702	peak_123427	2813	Not significant	Distal Intergenic	2	31383082	31384395	1314	2	7498	ENST00000476043.1	63498	ENSG00000158125	XDH	xanthine dehydrogenase
chr22	29691335	29692917	1583	+	peak_153423	12.445	3.72121	1.33465	2.78815	0.00530095	0.113702	peak_153423	1583	Not significant	Intron (ENST00000413209.6/4771, intron 4 of 4)	22	29720003	29731833	11831	1	164633	ENST00000216144.4	-27086	ENSG00000100314	CABP7	calcium binding protein 7
chr4	147799598	147802217	2620	+	peak_183040	58.9313	-1.19277	0.42784	-2.78789	0.0053052	0.113702	peak_183040	2620	Not significant	Intron (ENST00000510379.1/79658, intron 1 of 4)	4	147782595	147782668	74	1	100616246	ENST00000578951.1	17003	ENSG00000264274	MIR4799	microRNA 4799
chr6	24702159	24702707	549	+	peak_201981	9.47552	-4.34676	1.55915	-2.7879	0.00530515	0.113702	peak_201981	549	Not significant	3' UTR	6	24687402	24701714	14313	1	55856	ENST00000476436.1	14757	ENSG00000112304	ACOT13	acyl-CoA thioesterase 13
chr7	1938589	1945650	7062	+	peak_213448	348.47	0.663626	0.237963	2.78878	0.00529074	0.113702	peak_213448	7062	Not significant	Promoter (<=1kb)	7	1898200	1940549	42350	2	8379	ENST00000437877.1	0	ENSG00000002822	MAD1L1	mitotic arrest deficient 1 like 1
chr8	119884807	119886667	1861	+	peak_234316	18.0501	-2.97733	1.06782	-2.78823	0.0052997	0.113702	peak_234316	1861	Not significant	Intron (ENST00000523492.5/64798, intron 1 of 6)	8	119873722	120050918	177197	1	64798	ENST00000286234.6	11085	ENSG00000155792	DEPTOR	DEP domain containing MTOR interacting protein
chr17	64568055	64568408	354	+	peak_101907	11.7795	4.20393	1.5081	2.78757	0.00531051	0.113737	peak_101907	354	Not significant	Intron (ENST00000262435.14/64750, intron 10 of 18)	17	64557641	64563165	5525	2	64750	ENST00000580072.5	-4890	ENSG00000108854	SMURF2	SMAD specific E3 ubiquitin protein ligase 2
chr18	56108217	56113881	5665	+	peak_108520	119.399	-0.824308	0.295702	-2.78763	0.00530948	0.113737	peak_108520	5665	Not significant	Promoter (<=1kb)	18	56087237	56109824	22588	2	100505474	ENST00000593282.5	0	ENSG00000267712	LINC01539	long intergenic non-protein coding RNA 1539
chr17	81528491	81531250	2760	+	peak_104492	47.2756	-1.36353	0.489175	-2.7874	0.0053133	0.113772	peak_104492	2760	Not significant	Promoter (<=1kb)	17	81528532	81537080	8549	1	25794	ENST00000334850.7	0	ENSG00000186765	FSCN2	fascin actin-bundling protein 2, retinal
chr19	49308803	49309722	920	+	peak_118417	14.2816	-2.9962	1.07494	-2.78733	0.00531447	0.113772	peak_118417	920	Not significant	Promoter (<=1kb)	19	49308797	49308868	72	2	100422979	ENST00000584846.1	0	ENSG00000265407	MIR4324	microRNA 4324
chr22	41477660	41480608	2949	+	peak_155397	207.737	0.677571	0.243129	2.78688	0.00532183	0.113904	peak_155397	2949	Not significant	5' UTR	22	41485666	41529273	43608	1	50	ENST00000676822.1	-5058	ENSG00000100412	ACO2	aconitase 2
chr1	212860562	212862306	1745	+	peak_21619	33.2536	-2.20489	0.791297	-2.78642	0.00532933	0.114013	peak_21619	1745	Not significant	Promoter (1-2kb)	1	212863631	212870166	6536	1	28982	ENST00000579295.1	-1325	ENSG00000162769	FLVCR1	FLVCR heme transporter 1
chr11	35256822	35257854	1033	+	peak_40647	15.5437	-3.31269	1.18884	-2.78649	0.0053282	0.114013	peak_40647	1033	Not significant	3' UTR	11	35260801	35264143	3343	2	6506	ENST00000645542.1	6289	ENSG00000110436	SLC1A2	solute carrier family 1 member 2
chr10	23411979	23415530	3552	+	peak_27459	142.529	0.853736	0.306421	2.78615	0.00533377	0.114083	peak_27459	3552	Not significant	Distal Intergenic	10	23439075	23442377	3303	1	220213	ENST00000376495.5	-23545	ENSG00000165312	OTUD1	OTU deubiquitinase 1
chr18	66640541	66641618	1078	+	peak_109378	23.2365	3.06622	1.10057	2.78603	0.00533583	0.114102	peak_109378	1078	Not significant	Distal Intergenic	18	66504812	66604138	99327	2	28513	ENST00000579658.5	-36403	ENSG00000071991	CDH19	cadherin 19
chr12	116217348	116217665	318	+	peak_60753	9.76295	5.19819	1.86612	2.78556	0.00534346	0.11424	peak_60753	318	Not significant	Intron (ENST00000281928.9/23389, intron 2 of 30)	12	116230533	116237569	7037	2	107984438	ENST00000648593.1	19904	NA	NA	NA
chr16	3300762	3301608	847	+	peak_86326	12.382	-3.66979	1.31778	-2.78482	0.00535568	0.114475	peak_86326	847	Not significant	Promoter (2-3kb)	16	3301323	3303872	2550	2	91151	ENST00000574598.1	2264	ENSG00000140993	TIGD7	tigger transposable element derived 7
chr10	23432577	23432961	385	+	peak_27461	19.1605	2.74186	0.984641	2.78463	0.00535884	0.114518	peak_27461	385	Not significant	Distal Intergenic	10	23439075	23442377	3303	1	220213	ENST00000376495.5	-6114	ENSG00000165312	OTUD1	OTU deubiquitinase 1
chr11	3617643	3618111	469	+	peak_37913	10.0913	-4.74505	1.70421	-2.7843	0.00536427	0.114606	peak_37913	469	Not significant	Promoter (<=1kb)	11	3616679	3637549	20871	1	7221	ENST00000451043.7	964	ENSG00000182048	TRPC2	transient receptor potential cation channel subfamily C member 2 (pseudogene)
chr12	49428596	49430463	1868	+	peak_54180	46.4249	-1.76682	0.634578	-2.78424	0.00536535	0.114606	peak_54180	1868	Not significant	Intron (ENST00000550997.5/65244, intron 1 of 5)	12	49460879	49494944	34066	1	65244	ENST00000549045.5	-30416	ENSG00000123352	SPATS2	spermatogenesis associated serine rich 2
chr10	78271635	78272754	1120	+	peak_32033	14.0156	-3.95301	1.41985	-2.7841	0.00536763	0.114609	peak_32033	1120	Not significant	Intron (ENST00000634930.1/105378375, intron 1 of 3)	10	78267442	78330595	63154	1	414243	ENST00000459633.1	4193	ENSG00000230417	LINC00595	long intergenic non-protein coding RNA 595
chr7	64510440	64511624	1185	+	peak_218267	12.9892	8.41138	3.02124	2.78409	0.00536788	0.114609	peak_218267	1185	Not significant	Distal Intergenic	7	64522450	64544219	21770	2	340252	ENST00000470847.1	32595	ENSG00000173041	ZNF680	zinc finger protein 680
chr12	119681095	119683875	2781	+	peak_61104	46.1271	2.67249	0.960087	2.7836	0.005376	0.114681	peak_61104	2781	Not significant	Promoter (2-3kb)	12	119678985	119679981	997	1	5564	ENST00000538271.1	2110	ENSG00000111725	PRKAB1	protein kinase AMP-activated non-catalytic subunit beta 1
chr12	124421418	124424124	2707	+	peak_62111	59.2078	1.26578	0.454727	2.7836	0.00537591	0.114681	peak_62111	2707	Not significant	Promoter (<=1kb)	12	124324416	124422554	98139	2	9612	ENST00000356219.7	0	ENSG00000196498	NCOR2	nuclear receptor corepressor 2
chr16	21964322	21965092	771	+	peak_87935	10.3197	4.22376	1.51731	2.78373	0.00537384	0.114681	peak_87935	771	Not significant	Promoter (2-3kb)	16	21962192	21976947	14756	1	7385	ENST00000563711.5	2130	ENSG00000140740	UQCRC2	ubiquinol-cytochrome c reductase core protein 2
chr7	42945890	42947281	1392	+	peak_217067	61.2932	-1.41537	0.508459	-2.78364	0.00537529	0.114681	peak_217067	1392	Not significant	Intron (ENST00000496564.1/64983, intron 1 of 1)	7	42935043	42948958	13916	1	64983	ENST00000496564.1	10847	ENSG00000106591	MRPL32	mitochondrial ribosomal protein L32
chr9	32487644	32488196	553	+	peak_238739	12.0032	-4.15405	1.49242	-2.78344	0.00537864	0.114711	peak_238739	553	Not significant	Promoter (1-2kb)	9	32456312	32489674	33363	2	23586	ENST00000681352.1	1478	ENSG00000107201	RIGI	RNA sensor RIG-I
chr1	55036035	55036711	677	+	peak_8594	16.9235	3.09598	1.11237	2.78322	0.00538227	0.114762	peak_8594	677	Not significant	Promoter (2-3kb)	1	55039447	55052694	13248	1	255738	ENST00000673726.1	-2736	ENSG00000169174	PCSK9	proprotein convertase subtilisin/kexin type 9
chr2	102291384	102293970	2587	+	peak_130015	34.049	2.10597	0.756684	2.78315	0.00538339	0.114762	peak_130015	2587	Not significant	Distal Intergenic	2	102311502	102346099	34598	1	9173	ENST00000404917.6	-17532	ENSG00000115602	IL1RL1	interleukin 1 receptor like 1
chr20	36582726	36584765	2040	+	peak_145217	19.1387	3.04964	1.09585	2.78289	0.00538767	0.114811	peak_145217	2040	Not significant	Intron (ENST00000373874.6/60436, intron 2 of 2)	20	36578925	36592298	13374	1	60436	ENST00000558465.1	3801	ENSG00000118707	TGIF2	TGFB induced factor homeobox 2
chr3	120323933	120324340	408	+	peak_166260	18.1179	-2.8967	1.0409	-2.78287	0.00538808	0.114811	peak_166260	408	Not significant	Distal Intergenic	3	120324509	120349354	24846	2	116064	ENST00000295628.4	25014	ENSG00000163428	LRRC58	leucine rich repeat containing 58
chr1	876398	877077	680	+	peak_4	13.4434	4.39808	1.58046	2.78279	0.00538933	0.114812	peak_4	680	Not significant	Promoter (<=1kb)	1	868403	876802	8400	2	284593	ENST00000427857.1	0	ENSG00000230368	FAM41C	family with sequence similarity 41 member C
chr15	63175993	63178958	2966	+	peak_80776	63.0939	-2.34371	0.842303	-2.7825	0.00539411	0.114812	peak_80776	2966	Not significant	Distal Intergenic	15	63189560	63256594	67035	1	51762	ENST00000558990.5	-10602	ENSG00000166128	RAB8B	RAB8B, member RAS oncogene family
chr17	29341652	29342280	629	+	peak_97206	10.2984	3.88819	1.39734	2.78256	0.00539321	0.114812	peak_97206	629	Not significant	Intron (ENST00000685798.1/ENST00000685798.1, intron 2 of 2)	17	29255839	29294148	38310	2	57532	ENST00000225388.9	-47504	ENSG00000108256	NUFIP2	nuclear FMR1 interacting protein 2
chr19	45439620	45444921	5302	+	peak_117560	203.622	0.79272	0.284891	2.78254	0.00539357	0.114812	peak_117560	5302	Not significant	Promoter (2-3kb)	19	45436654	45436704	51	1	102464836	ENST00000611232.1	2966	ENSG00000275726	MIR6088	microRNA 6088
chr2	218365841	218374723	8883	+	peak_138749	304.572	0.692388	0.248821	2.78268	0.00539122	0.114812	peak_138749	8883	Not significant	Promoter (<=1kb)	2	218366666	218367322	657	2	101928513	ENST00000425481.1	0	ENSG00000225062	CATIP-AS1	CATIP antisense RNA 1
chr10	113151022	113154520	3499	+	peak_35664	48.6732	1.41517	0.508638	2.78226	0.00539811	0.114815	peak_35664	3499	Not significant	Promoter (<=1kb)	10	113151083	113166324	15242	1	6934	ENST00000369386.5	0	ENSG00000148737	TCF7L2	transcription factor 7 like 2
chr11	77142101	77142827	727	+	peak_45389	15.4397	-3.55791	1.2789	-2.782	0.00540247	0.114815	peak_45389	727	Not significant	5' UTR	11	77138185	77142822	4638	1	4647	ENST00000660626.1	3916	ENSG00000137474	MYO7A	myosin VIIA
chr15	33278988	33279868	881	+	peak_77475	25.5125	2.72018	0.977765	2.78204	0.00540189	0.114815	peak_77475	881	Not significant	Distal Intergenic	15	33303657	33310246	6590	2	101928134	ENST00000561458.5	30378	ENSG00000259446	RYR3-DT	RYR3 divergent transcript
chr17	74511359	74513992	2634	+	peak_103023	209.635	0.794442	0.28553	2.78234	0.00539682	0.114815	peak_103023	2634	Not significant	Distal Intergenic	17	74523153	74531474	8322	2	124599	ENST00000314401.3	17482	ENSG00000178789	CD300LB	CD300 molecule like family member b
chr3	177589315	177600457	11143	+	peak_171203	293.596	1.05269	0.378392	2.78199	0.00540259	0.114815	peak_171203	11143	Not significant	Intron (ENST00000442937.6/100505566, intron 2 of 3)	3	177617590	177752094	134505	1	100505566	ENST00000445673.1	-17133	ENSG00000228221	LINC00578	long intergenic non-protein coding RNA 578
chr6	134823072	134825194	2123	+	peak_209736	52.9426	1.59121	0.571901	2.78231	0.00539729	0.114815	peak_209736	2123	Not significant	Distal Intergenic	6	134918530	134929161	10632	2	64577	ENST00000460753.1	103967	ENSG00000118514	ALDH8A1	aldehyde dehydrogenase 8 family member A1
chr8	125442094	125444130	2037	+	peak_235033	42.4679	-1.86856	0.671619	-2.78217	0.00539961	0.114815	peak_235033	2037	Not significant	Distal Intergenic	8	125433546	125437191	3646	1	10221	ENST00000519576.1	8548	ENSG00000173334	TRIB1	tribbles pseudokinase 1
chr1	224754937	224757342	2406	+	peak_22609	18.5433	3.45253	1.24116	2.78171	0.00540735	0.114842	peak_22609	2406	Not significant	Distal Intergenic	1	224766324	224779335	13012	1	107985338	ENST00000657658.1	-8982	NA	LINC02813	long intergenic non-protein coding RNA 2813
chr10	93461052	93468425	7374	+	peak_33412	165.564	0.772698	0.277771	2.78178	0.00540613	0.114842	peak_33412	7374	Not significant	Intron (ENST00000359263.9/26509, intron 1 of 53)	10	93306430	93482194	175765	2	26509	ENST00000358334.9	13769	ENSG00000138119	MYOF	myoferlin
chr12	27279463	27280063	601	+	peak_52667	31.5003	-3.70881	1.33329	-2.7817	0.00540746	0.114842	peak_52667	601	Not significant	Intron (ENST00000541191.5/23012, intron 1 of 4)	12	27293628	27309197	15570	1	23012	ENST00000544969.5	-13565	ENSG00000211455	STK38L	serine/threonine kinase 38 like
chr11	47505918	47516657	10740	+	peak_41677	358.203	-0.464708	0.167119	-2.78071	0.00542404	0.115131	peak_41677	10740	Not significant	5' UTR	11	47487192	47499763	12572	2	10658	ENST00000535982.1	-6155	ENSG00000149187	CELF1	CUGBP Elav-like family member 1
chr17	5564388	5565763	1376	+	peak_94849	16.3376	-2.65642	0.955286	-2.78076	0.0054232	0.115131	peak_94849	1376	Not significant	Exon (ENST00000699638.1/22861, exon 6 of 6)	17	5500467	5559181	58715	2	22861	ENST00000699631.1	-5207	ENSG00000091592	NLRP1	NLR family pyrin domain containing 1
chr7	105872642	105873615	974	+	peak_221421	11.6817	-3.73802	1.34429	-2.78067	0.00542466	0.115131	peak_221421	974	Not significant	Promoter (2-3kb)	7	105760554	105876477	115924	2	222255	ENST00000478915.1	2862	ENSG00000146776	ATXN7L1	ataxin 7 like 1
chr6	111718785	111719973	1189	+	peak_208311	13.7785	-3.99603	1.43715	-2.78053	0.00542709	0.115158	peak_208311	1189	Not significant	Promoter (<=1kb)	6	111660332	111720062	59731	2	2534	ENST00000538466.5	89	ENSG00000010810	FYN	FYN proto-oncogene, Src family tyrosine kinase
chr6	41958407	41959117	711	+	peak_203941	22.5863	-2.82433	1.01579	-2.78041	0.00542901	0.115173	peak_203941	711	Not significant	Intron (ENST00000616010.4/896, intron 2 of 4)	6	41934952	41941808	6857	2	896	ENST00000372991.9	-16599	ENSG00000112576	CCND3	cyclin D3
chr3	52914134	52920530	6397	+	peak_162460	108.769	-0.836426	0.30087	-2.78003	0.00543542	0.115283	peak_162460	6397	Not significant	Exon (ENST00000394752.8/51460, exon 13 of 21)	3	52921703	52928495	6793	2	51460	ENST00000492146.1	7965	ENSG00000163935	SFMBT1	Scm like with four mbt domains 1
chr8	134719451	134722371	2921	+	peak_236030	64.1211	-1.0411	0.374519	-2.77983	0.00543872	0.115303	peak_236030	2921	Not significant	Intron (ENST00000688995.1/102723694, intron 2 of 2)	8	134477792	134713049	235258	2	57623	ENST00000523243.5	-6402	ENSG00000066827	ZFAT	zinc finger and AT-hook domain containing
chrX	48909239	48914546	5308	+	peak_250881	95.9712	-1.03979	0.374046	-2.77984	0.00543859	0.115303	peak_250881	5308	Not significant	Promoter (<=1kb)	23	48903180	48911651	8472	2	7355	ENST00000635285.1	0	ENSG00000102100	SLC35A2	solute carrier family 35 member A2
chrX	38304771	38306830	2060	+	peak_249830	27.8088	4.98913	1.79486	2.77968	0.00544124	0.115331	peak_249830	2060	Not significant	Promoter (<=1kb)	23	38273430	38304772	31343	2	6103	ENST00000494707.6	0	ENSG00000156313	RPGR	retinitis pigmentosa GTPase regulator
chr12	11775910	11781493	5584	+	peak_51420	99.6997	-1.14941	0.413522	-2.77957	0.00544317	0.115346	peak_51420	5584	Not significant	Intron (ENST00000396373.9/2120, intron 2 of 7)	12	11752501	11840868	88368	1	2120	ENST00000545027.1	23409	ENSG00000139083	ETV6	ETS variant transcription factor 6
chr10	11222093	11223944	1852	+	peak_26229	15.8901	3.52686	1.26895	2.77935	0.00544672	0.115359	peak_26229	1852	Not significant	Intron (ENST00000637215.1/10659, intron 4 of 14)	10	11165486	11329279	163794	1	10659	ENST00000354897.3	56607	ENSG00000048740	CELF2	CUGBP Elav-like family member 2
chr5	137870082	137871075	994	+	peak_194283	10.9721	-4.84484	1.74318	-2.77931	0.00544737	0.115359	peak_194283	994	Not significant	Promoter (2-3kb)	5	137867876	137887528	19653	1	9499	ENST00000515645.1	2206	ENSG00000120729	MYOT	myotilin
chr5	169701613	169704797	3185	+	peak_197362	55.6078	-1.2671	0.455883	-2.77944	0.00544519	0.115359	peak_197362	3185	Not significant	Promoter (<=1kb)	5	169703949	170083379	379431	1	1794	ENST00000523351.6	0	ENSG00000134516	DOCK2	dedicator of cytokinesis 2
chr1	89291455	89292791	1337	+	peak_11057	15.2131	-3.37909	1.216	-2.77884	0.00545527	0.115484	peak_11057	1337	Not significant	Promoter (1-2kb)	1	89289676	89290337	662	2	729930	ENST00000446360.1	-1118	NA	LOC729930	intraflagellar transport associated protein pseudogene
chr13	110531720	110539273	7554	+	peak_68823	197.468	0.586381	0.211018	2.77882	0.00545566	0.115484	peak_68823	7554	Not significant	Intron (ENST00000267328.5/55647, intron 1 of 1)	13	110523066	110561722	38657	2	55647	ENST00000267328.5	22449	ENSG00000139832	RAB20	RAB20, member RAS oncogene family
chr5	179525968	179528618	2651	+	peak_198751	55.2922	4.24662	1.52843	2.77842	0.00546236	0.1156	peak_198751	2651	Not significant	Exon (ENST00000521868.1/ENST00000521868.1, exon 1 of 1)	5	179522457	179525074	2618	1	100289470	ENST00000505650.2	3511	ENSG00000251545	LOC100289470	chromosome 5 open reading frame 60-like
chr14	77799409	77800788	1380	+	peak_74659	37.0324	2.00832	0.722847	2.77834	0.00546372	0.115603	peak_74659	1380	Not significant	Promoter (<=1kb)	14	77800109	77935014	134906	1	57143	ENST00000238561.10	0	ENSG00000063761	ADCK1	aarF domain containing kinase 1
chr11	117961715	117963247	1533	+	peak_48269	18.6441	-2.78031	1.00092	-2.77775	0.00547362	0.115787	peak_48269	1533	Not significant	Distal Intergenic	11	117986370	117999798	13429	1	3587	ENST00000530761.5	-23123	ENSG00000110324	IL10RA	interleukin 10 receptor subunit alpha
chr2	197158624	197161185	2562	+	peak_136691	36.0665	1.63583	0.588941	2.77758	0.00547646	0.115821	peak_136691	2562	Not significant	Intron (ENST00000282272.15/91526, intron 2 of 27)	2	196967017	197122733	155717	2	91526	ENST00000424317.5	-35891	ENSG00000065413	ANKRD44	ankyrin repeat domain 44
chr7	74603656	74607058	3403	+	peak_219025	47.064	-1.57716	0.56783	-2.77752	0.00547763	0.115821	peak_219025	3403	Not significant	Promoter (2-3kb)	7	74600960	74602583	1624	1	9569	ENST00000486086.1	2696	ENSG00000006704	GTF2IRD1	GTF2I repeat domain containing 1
chr13	97459831	97461108	1278	+	peak_68094	29.0582	-2.1953	0.790491	-2.77714	0.00548403	0.115928	peak_68094	1278	Not significant	Intron (ENST00000245304.5/5911, intron 1 of 1)	13	97434471	97464710	30240	1	5911	ENST00000476869.1	25360	ENSG00000125249	RAP2A	RAP2A, member of RAS oncogene family
chr5	133973247	133980295	7049	+	peak_193805	204.476	-0.601112	0.216455	-2.77707	0.00548509	0.115928	peak_193805	7049	Not significant	Promoter (<=1kb)	5	133972726	133976369	3644	2	7416	ENST00000489906.5	0	ENSG00000213585	VDAC1	voltage dependent anion channel 1
chr3	16409667	16415375	5709	+	peak_158297	136.24	-0.674362	0.24285	-2.77687	0.00548855	0.115976	peak_158297	5709	Not significant	Intron (ENST00000432519.5/23180, intron 2 of 8)	3	16377893	16434770	56878	2	23180	ENST00000495666.5	19395	ENSG00000131378	RFTN1	raftlin, lipid raft linker 1
chr1	172821744	172822932	1189	+	peak_17281	10.0305	-4.45575	1.60471	-2.77666	0.005492	0.115991	peak_17281	1189	Not significant	Intron (ENST00000432694.2/ENST00000432694.2, intron 1 of 4)	1	172659144	172666075	6932	1	356	ENST00000340030.4	162600	ENSG00000117560	FASLG	Fas ligand
chr10	30637987	30638406	420	+	peak_28071	14.4788	6.20296	2.234	2.77662	0.00549276	0.115991	peak_28071	420	Not significant	Distal Intergenic	10	30611786	30629762	17977	2	119180	ENST00000375318.4	-8225	ENSG00000151033	LYZL2	lysozyme like 2
chr15	75194423	75195893	1471	+	peak_82735	16.8627	2.8159	1.01415	2.77661	0.00549289	0.115991	peak_82735	1471	Not significant	Promoter (<=1kb)	15	75195643	75206112	10470	1	56905	ENST00000563905.5	0	ENSG00000167173	C15orf39	chromosome 15 open reading frame 39
chr11	9568145	9570098	1954	+	peak_38594	35.3737	1.80668	0.650713	2.77647	0.00549528	0.116016	peak_38594	1954	Not significant	Distal Intergenic	11	9573670	9589985	16316	1	7465	ENST00000450114.7	-3572	ENSG00000166483	WEE1	WEE1 G2 checkpoint kinase
chr2	69789464	69790598	1135	+	peak_127488	25.2913	-2.34646	0.845254	-2.77604	0.00550253	0.116092	peak_127488	1135	Not significant	Exon (ENST00000692020.2/107985770, exon 3 of 4)	2	69781162	69804589	23428	1	307	ENST00000484219.1	8302	ENSG00000196975	ANXA4	annexin A4
chr4	38672293	38673828	1536	+	peak_176632	36.3578	2.13927	0.770604	2.7761	0.00550156	0.116092	peak_176632	1536	Not significant	Intron (ENST00000514033.1/51274, intron 1 of 3)	4	38612413	38664926	52514	2	79667	ENST00000685630.1	-7367	NA	KLF3-AS1	KLF3 antisense RNA 1
chr8	47627233	47628471	1239	+	peak_229383	103.056	3.61875	1.3035	2.77617	0.00550029	0.116092	peak_229383	1239	Not significant	Intron (ENST00000541342.2/23514, intron 9 of 18)	8	47654088	47735883	81796	1	23514	ENST00000519141.5	-25617	ENSG00000164808	SPIDR	scaffold protein involved in DNA repair
chr6	88997732	88999322	1591	+	peak_206665	21.6114	-2.13292	0.768367	-2.77591	0.00550481	0.116115	peak_206665	1591	Not significant	Distal Intergenic	6	88609897	88963618	353722	2	8732	ENST00000369485.9	-34114	ENSG00000111880	RNGTT	RNA guanylyltransferase and 5'-phosphatase
chr6	37285000	37286431	1432	+	peak_203366	60.969	-1.49692	0.539268	-2.77583	0.00550606	0.116116	peak_203366	1432	Not significant	Intron (ENST00000373491.3/55633, intron 6 of 12)	6	37217324	37258155	40832	2	221468	ENST00000652639.1	-26845	ENSG00000172738	TMEM217	transmembrane protein 217
chr1	43253508	43254387	880	+	peak_7027	18.4729	-3.61701	1.30321	-2.77546	0.00551238	0.116198	peak_7027	880	Not significant	3' UTR	1	43194684	43250391	55708	2	105378685	ENST00000474566.1	-3117	NA	LOC105378685	uncharacterized LOC105378685
chr6	20496677	20498630	1954	+	peak_201716	35.8849	1.9239	0.69318	2.77547	0.00551227	0.116198	peak_201716	1954	Not significant	Distal Intergenic	6	20534457	21232404	697948	1	54901	ENST00000274695.8	-35827	ENSG00000145996	CDKAL1	CDK5 regulatory subunit associated protein 1 like 1
chr9	83649238	83650007	770	+	peak_240875	18.6597	3.40836	1.2282	2.77508	0.00551876	0.116307	peak_240875	770	Not significant	Distal Intergenic	9	83661911	83665393	3483	2	29979	ENST00000527373.1	15386	ENSG00000135018	UBQLN1	ubiquilin 1
chr1	150674054	150676020	1967	+	peak_14310	19.2335	-2.86577	1.03282	-2.77472	0.00552492	0.116335	peak_14310	1967	Not significant	Intron (ENST00000271732.8/55204, intron 2 of 4)	1	150694512	150697108	2597	2	55204	ENST00000479757.1	21088	ENSG00000143457	GOLPH3L	golgi phosphoprotein 3 like
chr14	30484574	30485685	1112	+	peak_70179	27.9302	5.21342	1.87885	2.77479	0.00552377	0.116335	peak_70179	1112	Not significant	Intron (ENST00000552511.1/105370431, intron 2 of 2)	14	30438006	30474227	36222	2	105370431	ENST00000550680.5	-10347	ENSG00000257636	G2E3-AS1	G2E3 antisense RNA 1
chr2	170029211	170031444	2234	+	peak_134704	15.2568	3.83641	1.38256	2.77485	0.00552265	0.116335	peak_134704	2234	Not significant	3' UTR	2	170014803	170084131	69329	1	130507	ENST00000474426.1	14408	ENSG00000144357	UBR3	ubiquitin protein ligase E3 component n-recognin 3
chr7	36942941	36953245	10305	+	peak_216437	205.593	-0.597637	0.215384	-2.77475	0.00552445	0.116335	peak_216437	10305	Not significant	Intron (ENST00000310758.9/9844, intron 16 of 21)	7	36919357	36919432	76	2	100302113	ENST00000408398.1	-23509	ENSG00000221325	MIR1200	microRNA 1200
chr6	15303424	15304902	1479	+	peak_201051	13.9935	-3.22746	1.16323	-2.77457	0.00552747	0.116363	peak_201051	1479	Not significant	Intron (ENST00000341776.7/3720, intron 1 of 17)	6	15248855	15522040	273186	1	3720	ENST00000397311.4	54569	ENSG00000008083	JARID2	jumonji and AT-rich interaction domain containing 2
chr19	36478283	36480498	2216	+	peak_115817	27.617	-2.3191	0.835902	-2.77437	0.00553092	0.116365	peak_115817	2216	Not significant	Intron (ENST00000434377.6/84924, intron 1 of 4)	19	36445119	36489435	44317	2	84924	ENST00000434377.6	8937	ENSG00000186017	ZNF566	zinc finger protein 566
chr3	15426603	15429644	3042	+	peak_158152	33.3264	2.30089	0.829345	2.77435	0.00553117	0.116365	peak_158152	3042	Not significant	Promoter (<=1kb)	3	15381275	15427518	46244	2	131965	ENST00000443029.5	0	ENSG00000206562	METTL6	methyltransferase 6, methylcytidine
chr6	158652342	158656205	3864	+	peak_212258	138.663	0.768316	0.27693	2.77441	0.00553028	0.116365	peak_212258	3864	Not significant	Promoter (2-3kb)	6	158650054	158764871	114818	1	94120	ENST00000611299.5	2288	ENSG00000164674	SYTL3	synaptotagmin like 3
chr2	74109721	74112490	2770	+	peak_128083	23.185	2.94055	1.06003	2.77402	0.00553685	0.116459	peak_128083	2770	Not significant	Distal Intergenic	2	74123965	74135640	11676	1	200424	ENST00000652224.1	-11475	ENSG00000187605	TET3	tet methylcytosine dioxygenase 3
chr2	235083390	235084590	1201	+	peak_140512	13.4378	-3.33615	1.20272	-2.77384	0.00553993	0.116498	peak_140512	1201	Not significant	Distal Intergenic	2	234994840	235040942	46103	1	23677	ENST00000454947.1	88550	ENSG00000130147	SH3BP4	SH3 domain binding protein 4
chr12	4151741	4154587	2847	+	peak_50500	333.151	0.980455	0.353493	2.77362	0.00554366	0.116503	peak_50500	2847	Not significant	Distal Intergenic	12	4248794	4253818	5025	2	103752584	ENST00000646756.1	99231	ENSG00000255920	CCND2-AS1	CCND2 antisense RNA 1
chr2	241540893	241541647	755	+	peak_141445	22.877	3.02975	1.09241	2.77347	0.00554621	0.116503	peak_141445	755	Not significant	Distal Intergenic	2	241551424	241562476	11053	1	666	ENST00000641230.1	-9777	ENSG00000176720	BOK	BCL2 family apoptosis regulator BOK
chr3	131225112	131225826	715	+	peak_167663	10.1958	8.33953	3.00681	2.77355	0.00554492	0.116503	peak_167663	715	Not significant	Intron (ENST00000510769.5/79858, intron 10 of 13)	3	131165277	131228595	63319	1	79858	ENST00000510823.1	59835	ENSG00000114670	NEK11	NIMA related kinase 11
chr5	122788614	122791410	2797	+	peak_192920	63.3557	-1.4173	0.510979	-2.7737	0.00554234	0.116503	peak_192920	2797	Not significant	Intron (ENST00000512394.5/6643, intron 1 of 7)	5	122795536	122829671	34136	1	6643	ENST00000510372.5	-4126	ENSG00000205302	SNX2	sorting nexin 2
chr8	101135096	101139229	4134	+	peak_233102	164.575	0.721544	0.260156	2.77351	0.0055455	0.116503	peak_233102	4134	Not significant	Promoter (<=1kb)	8	101139665	101140929	1265	1	105375675	ENST00000518090.1	-436	NA	LOC105375675	uncharacterized LOC105375675
chr22	42626811	42633360	6550	+	peak_155618	95.1428	0.941088	0.339434	2.77252	0.00556239	0.116802	peak_155618	6550	Not significant	Promoter (<=1kb)	22	42583836	42627688	43853	2	84271	ENST00000617178.5	0	ENSG00000100227	POLDIP3	DNA polymerase delta interacting protein 3
chr5	112522636	112524730	2095	+	peak_192302	65.4931	-1.17378	0.423386	-2.77235	0.00556528	0.116802	peak_192302	2095	Not significant	Intron (ENST00000702555.1/ENST00000702555.1, intron 1 of 1)	5	112419583	112420978	1396	1	54508	ENST00000623705.1	103053	ENSG00000278921	EPB41L4A-DT	EPB41L4A divergent transcript
chr8	8483801	8484519	719	+	peak_225929	15.9363	3.17174	1.14404	2.7724	0.00556442	0.116802	peak_225929	719	Not significant	Distal Intergenic	8	8561386	8574038	12653	1	105379224	ENST00000522661.2	-76867	ENSG00000253130	LOC105379224	uncharacterized LOC105379224
chrX	48896429	48900066	3638	+	peak_250878	164.715	-0.90101	0.324996	-2.77237	0.005565	0.116802	peak_250878	3638	Not significant	Promoter (<=1kb)	23	48897912	48903142	5231	1	10084	ENST00000376566.8	0	ENSG00000102103	PQBP1	polyglutamine binding protein 1
chr13	51810988	51820885	9898	+	peak_66470	276.413	0.628293	0.226644	2.77216	0.00556861	0.116846	peak_66470	9898	Not significant	3' UTR	13	51804297	51813832	9536	1	107984561	ENST00000456688.2	6691	NA	LOC107984561	uncharacterized LOC107984561
chr6	14710935	14711892	958	+	peak_200923	27.7469	4.11003	1.48267	2.77205	0.00557049	0.11686	peak_200923	958	Not significant	Intron (ENST00000689305.1/ENST00000689305.1, intron 2 of 2)	6	14616040	14656819	40780	2	101928354	ENST00000702111.1	-54116	NA	LOC101928354	uncharacterized LOC101928354
chr16	87366461	87369412	2952	+	peak_93310	25.9051	-2.20123	0.79413	-2.77188	0.00557334	0.116894	peak_93310	2952	Not significant	Promoter (<=1kb)	16	87343746	87367508	23763	2	79791	ENST00000561664.1	0	ENSG00000103264	FBXO31	F-box protein 31
chr1	44817770	44823686	5917	+	peak_7363	181.749	0.732596	0.264326	2.77156	0.00557886	0.116927	peak_7363	5917	Not significant	Promoter (<=1kb)	1	44819844	44823260	3417	2	8643	ENST00000438067.5	0	ENSG00000117425	PTCH2	patched 2
chr12	50084651	50086314	1664	+	peak_54352	43.2562	-1.59038	0.573805	-2.77165	0.00557738	0.116927	peak_54352	1664	Not significant	Promoter (<=1kb)	12	50085200	50100642	15443	1	6602	ENST00000381513.8	0	ENSG00000066117	SMARCD1	SWI/SNF related, matrix associated, actin dependent regulator of chromatin, subfamily d, member 1
chr15	74604613	74606660	2048	+	peak_82610	19.1275	-3.45346	1.24603	-2.77156	0.00557877	0.116927	peak_82610	2048	Not significant	Promoter (1-2kb)	15	74608372	74630201	21830	1	1198	ENST00000345005.8	-1712	ENSG00000179335	CLK3	CDC like kinase 3
chr19	16895942	16898216	2275	+	peak_113768	837.252	0.643237	0.232089	2.77151	0.00557976	0.116927	peak_113768	2275	Not significant	Promoter (<=1kb)	19	16892954	16896973	4020	2	27151	ENST00000600235.5	0	ENSG00000160111	CPAMD8	C3 and PZP like alpha-2-macroglobulin domain containing 8
chr17	73986562	73987257	696	+	peak_102931	14.8381	-5.86433	2.11601	-2.77141	0.00558147	0.116937	peak_102931	696	Not significant	Distal Intergenic	17	73926421	73949906	23486	2	105371888	ENST00000647802.1	-36656	NA	LOC105371888	uncharacterized LOC105371888
chr7	151225616	151229515	3900	+	peak_225010	174.835	-0.775083	0.279694	-2.77118	0.00558532	0.116993	peak_225010	3900	Not significant	Promoter (<=1kb)	7	151221636	151226626	4991	2	114483834	ENST00000468073.5	0	ENSG00000285292	ABCF2-H2BK1	ABCF2-H2BK1 readthrough
chr17	20057778	20060864	3087	+	peak_96597	56.6628	-1.35309	0.488292	-2.77107	0.00558727	0.117008	peak_96597	3087	Not significant	Promoter (<=1kb)	17	20057772	20306549	248778	1	92521	ENST00000681564.1	6	ENSG00000128487	SPECC1	sperm antigen with calponin homology and coiled-coil domains 1
chr15	63169251	63171225	1975	+	peak_80773	25.0763	-2.35611	0.850391	-2.77062	0.005595	0.117119	peak_80773	1975	Not significant	Distal Intergenic	15	63153859	63158021	4163	2	51065	ENST00000411926.1	-11230	ENSG00000185088	RPS27L	ribosomal protein S27 like
chr2	38151194	38155173	3980	+	peak_124054	91.6477	2.32386	0.838772	2.77055	0.00559621	0.117119	peak_124054	3980	Not significant	Exon (ENST00000620177.4/285154, exon 3 of 3)	2	38132637	38138946	6310	2	105374466	ENST00000417213.1	-12248	NA	NA	NA
chr2	61504908	61506396	1489	+	peak_126434	21.3416	-2.22293	0.802335	-2.77058	0.00559573	0.117119	peak_126434	1489	Not significant	Promoter (2-3kb)	2	61477689	61502608	24920	2	7514	ENST00000481073.6	-2300	ENSG00000082898	XPO1	exportin 1
chr12	7985569	7987081	1513	+	peak_51031	19.8124	2.9573	1.06749	2.77034	0.00559984	0.117169	peak_51031	1513	Not significant	Distal Intergenic	12	8032716	8055517	22802	1	55810	ENST00000162391.8	-45635	ENSG00000065970	FOXJ2	forkhead box J2
chr8	19120510	19121145	636	+	peak_226703	17.2255	-3.33574	1.20417	-2.77016	0.00560291	0.117182	peak_226703	636	Not significant	Intron (ENST00000660401.1/105379301, intron 2 of 3)	8	19091733	19115251	23519	1	105379301	ENST00000518324.2	28777	ENSG00000254242	LOC105379301	uncharacterized LOC105379301
chr9	5507177	5519683	12507	+	peak_237432	282.848	-0.624245	0.225344	-2.77018	0.0056025	0.117182	peak_237432	12507	Not significant	Promoter (<=1kb)	9	5510531	5571282	60752	1	80380	ENST00000397747.5	0	ENSG00000197646	PDCD1LG2	programmed cell death 1 ligand 2
chr17	7231540	7244551	13012	+	peak_95058	747.637	-0.412202	0.14882	-2.7698	0.00560905	0.117285	peak_95058	13012	Not significant	Promoter (<=1kb)	17	7240008	7242449	2442	2	11337	ENST00000302386.10	0	ENSG00000170296	GABARAP	GABA type A receptor-associated protein
chr19	47661832	47665214	3383	+	peak_118066	174.19	1.23283	0.445116	2.76969	0.00561094	0.117299	peak_118066	3383	Not significant	Exon (ENST00000624169.1/ENST00000624169.1, exon 1 of 1)	19	47678962	47703222	24261	1	29998	ENST00000614245.2	-13748	ENSG00000063169	BICRA	BRD4 interacting chromatin remodeling complex associated protein
chr11	18375429	18375960	532	+	peak_39572	14.6186	3.77147	1.36187	2.76933	0.00561711	0.117352	peak_39572	532	Not significant	Distal Intergenic	11	18387787	18387860	74	1	100423016	ENST00000584572.1	-11827	ENSG00000264603	MIR3159	microRNA 3159
chr13	99495139	99500168	5030	+	peak_68280	262.061	-0.633663	0.22881	-2.76939	0.00561616	0.117352	peak_68280	5030	Not significant	Promoter (<=1kb)	13	99491475	99496738	5264	2	102725509	ENST00000626729.2	0	NA	LINC01232	long intergenic non-protein coding RNA 1232
chr2	15224078	15224682	605	+	peak_121531	18.4085	2.92027	1.05447	2.76943	0.00561543	0.117352	peak_121531	605	Not significant	Intron (ENST00000442506.5/51594, intron 23 of 27)	2	15166916	15190403	23488	2	51594	ENST00000433283.5	-33675	ENSG00000151779	NBAS	NBAS subunit of NRZ tethering complex
chr11	13924267	13925874	1608	+	peak_39175	38.8369	2.92596	1.05664	2.76912	0.00562074	0.1174	peak_39175	1608	Not significant	Promoter (<=1kb)	11	13921450	13924863	3414	2	101928132	ENST00000532065.1	0	ENSG00000254438	LINC02683	long intergenic non-protein coding RNA 2683
chr2	101327657	101331499	3843	+	peak_129818	92.2032	1.06079	0.383096	2.76899	0.00562307	0.1174	peak_129818	3843	Not significant	Distal Intergenic	2	101309450	101309534	85	1	100847007	ENST00000578474.1	18207	ENSG00000264857	MIR5696	microRNA 5696
chr5	172127191	172134351	7161	+	peak_197705	372.638	0.469222	0.169454	2.76903	0.00562237	0.1174	peak_197705	7161	Not significant	Exon (ENST00000176763.10/6793, exon 3 of 19)	5	172106803	172115144	8342	2	107986477	ENST00000518267.5	-12047	NA	NA	NA
chr15	45171431	45171960	530	+	peak_78850	16.5504	7.15801	2.58528	2.76876	0.00562707	0.117407	peak_78850	530	Not significant	Promoter (1-2kb)	15	45170208	45173658	3451	2	90525	ENST00000561239.6	1698	ENSG00000138606	SHF	Src homology 2 domain containing F
chr2	28143741	28144775	1035	+	peak_122974	11.7683	3.65063	1.31849	2.7688	0.00562634	0.117407	peak_122974	1035	Not significant	Intron (ENST00000344773.6/9577, intron 7 of 12)	2	27996367	27996449	83	1	100422965	ENST00000584745.1	147374	ENSG00000265321	MIR4263	microRNA 4263
chr5	68261094	68262329	1236	+	peak_189144	22.9364	2.48041	0.895834	2.76883	0.00562578	0.117407	peak_189144	1236	Not significant	Intron (ENST00000517412.2/5295, intron 2 of 2)	5	68280240	68293346	13107	1	5295	ENST00000523807.5	-17911	ENSG00000145675	PIK3R1	phosphoinositide-3-kinase regulatory subunit 1
chr1	160753387	160758262	4876	+	peak_16082	89.1179	-1.05822	0.382263	-2.7683	0.00563503	0.117471	peak_16082	4876	Not significant	Promoter (2-3kb)	1	160750423	160754821	4399	1	57823	ENST00000484221.1	2964	ENSG00000026751	SLAMF7	SLAM family member 7
chr19	3159153	3166853	7701	+	peak_110781	164.536	0.733094	0.264808	2.7684	0.0056332	0.117471	peak_110781	7701	Not significant	3' UTR	19	3141576	3155175	13600	2	100996351	ENST00000587587.1	-3978	ENSG00000267551	GNA15-DT	GNA15 divergent transcript
chr21	36167625	36169667	2043	+	peak_150344	23.9203	-2.26654	0.818742	-2.76832	0.00563455	0.117471	peak_150344	2043	Not significant	Promoter (2-3kb)	21	36164836	36212048	47213	1	9980	ENST00000492760.1	2789	ENSG00000142197	DOP1B	DOP1 leucine zipper like protein B
chr9	98116375	98116919	545	+	peak_242638	12.4577	3.86776	1.39711	2.76841	0.00563308	0.117471	peak_242638	545	Not significant	Promoter (2-3kb)	9	98094867	98119136	24270	2	9830	ENST00000478401.1	2217	ENSG00000106785	TRIM14	tripartite motif containing 14
chr5	72284691	72285147	457	+	peak_189267	9.90377	4.69789	1.69712	2.76816	0.00563742	0.117496	peak_189267	457	Not significant	Intron (ENST00000694990.1/23107, intron 5 of 11)	5	72219422	72288658	69237	2	23107	ENST00000694991.1	3511	ENSG00000113048	MRPS27	mitochondrial ribosomal protein S27
chr21	25427576	25430217	2642	+	peak_149146	53.4084	-1.58394	0.572268	-2.76782	0.00564325	0.117592	peak_149146	2642	Not significant	Promoter (<=1kb)	21	25385822	25428933	43112	2	54072	ENST00000670098.1	0	ENSG00000185433	LINC00158	long intergenic non-protein coding RNA 158
chr3	123572410	123573727	1318	+	peak_166654	18.6993	-2.64288	0.954927	-2.76762	0.00564666	0.117637	peak_166654	1318	Not significant	Intron (ENST00000383657.10/201562, intron 2 of 6)	3	123500568	123584555	83988	2	201562	ENST00000469317.1	10828	ENSG00000206527	HACD2	3-hydroxyacyl-CoA dehydratase 2
chr3	151204198	151207803	3606	+	peak_169371	65.6679	1.57045	0.567549	2.76708	0.00565617	0.11781	peak_169371	3606	Not significant	Promoter (<=1kb)	3	151197832	151203216	5385	2	29909	ENST00000309180.6	-982	ENSG00000174946	GPR171	G protein-coupled receptor 171
chr5	179459664	179460985	1322	+	peak_198740	17.3611	-2.88127	1.04135	-2.76685	0.00566	0.117864	peak_198740	1322	Not significant	Distal Intergenic	5	179522457	179525074	2618	1	100289470	ENST00000505650.2	-61472	ENSG00000251545	LOC100289470	chromosome 5 open reading frame 60-like
chr10	88112618	88119977	7360	+	peak_32775	227.215	-0.782711	0.2829	-2.76674	0.0056619	0.117878	peak_32775	7360	Not significant	Distal Intergenic	10	87957582	87962052	4471	1	5728	ENST00000700026.1	155036	ENSG00000171862	PTEN	phosphatase and tensin homolog
chr8	115424677	115428303	3627	+	peak_233978	129.535	0.686928	0.248318	2.76632	0.00566928	0.118006	peak_233978	3627	Not significant	Intron (ENST00000640765.1/7227, intron 4 of 5)	8	115414429	115492221	77793	2	7227	ENST00000518018.1	63918	ENSG00000104447	TRPS1	transcriptional repressor GATA binding 1
chr7	112079865	112085849	5985	+	peak_221944	255.694	0.575459	0.208049	2.76598	0.00567514	0.118077	peak_221944	5985	Not significant	Intron (ENST00000428084.6/9732, intron 1 of 52)	7	111728274	112004131	275858	2	9732	ENST00000445943.5	-75734	ENSG00000128512	DOCK4	dedicator of cytokinesis 4
chr9	114604162	114604642	481	+	peak_244743	11.4436	-4.54167	1.64193	-2.76605	0.00567394	0.118077	peak_244743	481	Not significant	Distal Intergenic	9	114611206	114646422	35217	1	203197	ENST00000374049.4	-6564	ENSG00000157693	TMEM268	transmembrane protein 268
chr14	23410303	23411050	748	+	peak_69774	11.8176	-4.11989	1.48984	-2.76532	0.00568668	0.118228	peak_69774	748	Not significant	Promoter (2-3kb)	14	23399712	23408273	8562	2	4624	ENST00000557461.2	-2030	ENSG00000197616	MYH6	myosin heavy chain 6
chr14	91492489	91498534	6046	+	peak_75569	101.361	0.948683	0.343075	2.76524	0.00568814	0.118228	peak_75569	6046	Not significant	Intron (ENST00000554943.6/55671, intron 1 of 14)	14	91474641	91481998	7358	2	55671	ENST00000554574.1	-10491	ENSG00000100796	PPP4R3A	protein phosphatase 4 regulatory subunit 3A
chr17	8318279	8319164	886	+	peak_95298	12.8501	3.64387	1.31767	2.7654	0.00568533	0.118228	peak_95298	886	Not significant	Promoter (<=1kb)	17	8318766	8319158	393	1	22899	ENST00000582060.1	0	ENSG00000198844	ARHGEF15	Rho guanine nucleotide exchange factor 15
chr2	152200611	152200703	93	+	peak_133429	15.8428	3.71856	1.34468	2.76538	0.00568565	0.118228	peak_133429	93	Not significant	Intron (ENST00000652350.1/105373689, intron 2 of 4)	2	152176020	152225211	49192	1	105373689	ENST00000652350.1	24591	NA	LOC105373689	uncharacterized LOC105373689
chr6	13521788	13523523	1736	+	peak_200724	32.3289	2.36819	0.856422	2.76521	0.00568854	0.118228	peak_200724	1736	Not significant	Exon (ENST00000406274.1/ENST00000406274.1, exon 1 of 1)	6	13469268	13487662	18395	2	54438	ENST00000603223.1	-34126	ENSG00000145990	GFOD1	glucose-fructose oxidoreductase domain containing 1
chr12	124587653	124590202	2550	+	peak_62140	38.1424	-1.98236	0.716958	-2.76495	0.00569307	0.118297	peak_62140	2550	Not significant	Distal Intergenic	12	124324415	124567612	243198	2	9612	ENST00000405201.6	-20041	ENSG00000196498	NCOR2	nuclear receptor corepressor 2
chr1	8267115	8268490	1376	+	peak_882	18.9712	-2.66069	0.96239	-2.76467	0.00569812	0.118303	peak_882	1376	Not significant	Distal Intergenic	1	8318114	8344165	26052	1	50651	ENST00000471889.7	-49624	ENSG00000162426	SLC45A1	solute carrier family 45 member 1
chr12	57084922	57100152	15231	+	peak_55692	620.707	0.399647	0.144555	2.76468	0.0056979	0.118303	peak_55692	15231	Not significant	Promoter (<=1kb)	12	57070674	57088063	17390	2	23306	ENST00000553654.1	0	ENSG00000166881	NEMP1	nuclear envelope integral membrane protein 1
chr3	52127845	52136449	8605	+	peak_162281	180.076	0.772367	0.279364	2.76473	0.00569694	0.118303	peak_162281	8605	Not significant	Intron (ENST00000296484.7/25886, intron 7 of 10)	3	52075454	52154404	78951	2	25886	ENST00000474012.1	17955	ENSG00000164087	POC1A	POC1 centriolar protein A
chr6	109388950	109391755	2806	+	peak_207924	86.0474	1.05709	0.382357	2.76466	0.00569829	0.118303	peak_207924	2806	Not significant	3' UTR	6	109366514	109382467	15954	2	8763	ENST00000310786.10	-6483	ENSG00000135535	CD164	CD164 molecule
chr9	90955857	90956639	783	+	peak_241640	10.2935	8.3526	3.02137	2.76451	0.00570087	0.118331	peak_241640	783	Not significant	Distal Intergenic	9	90957260	90965393	8134	2	105379829	ENST00000427745.1	8754	NA	LOC105379829	uncharacterized LOC105379829
chr11	61883269	61884988	1720	+	peak_42608	30.3306	-2.33452	0.844491	-2.76441	0.00570261	0.118341	peak_42608	1720	Not significant	Promoter (<=1kb)	11	61873524	61882526	9003	2	3995	ENST00000533676.5	-743	ENSG00000221968	FADS3	fatty acid desaturase 3
chr2	46519890	46522428	2539	+	peak_125226	141.74	0.815195	0.294906	2.76425	0.00570536	0.118373	peak_125226	2539	Not significant	Promoter (<=1kb)	2	46511847	46519957	8111	2	90423	ENST00000306448.4	0	ENSG00000250565	ATP6V1E2	ATPase H+ transporting V1 subunit E2
chr18	45661346	45662170	825	+	peak_107695	17.8208	-3.17498	1.14866	-2.76407	0.00570852	0.118413	peak_107695	825	Not significant	Intron (ENST00000586448.5/8170, intron 11 of 20)	18	45687025	45725019	37995	1	105372092	ENST00000644925.1	-24855	NA	LOC105372092	uncharacterized LOC105372092
chr19	48946706	48947381	676	+	peak_118336	11.5139	4.05895	1.46856	2.7639	0.00571144	0.118448	peak_118336	676	Not significant	Distal Intergenic	19	48954815	48961704	6890	1	581	ENST00000502487.5	-7434	ENSG00000087088	BAX	BCL2 associated X, apoptosis regulator
chr19	18150255	18157942	7688	+	peak_114056	402.577	-0.420251	0.152055	-2.76381	0.00571301	0.118455	peak_114056	7688	Not significant	Promoter (<=1kb)	19	18153158	18178117	24960	1	5296	ENST00000593731.1	0	ENSG00000105647	PIK3R2	phosphoinositide-3-kinase regulatory subunit 2
chr2	68642144	68643182	1039	+	peak_127251	10.1124	4.68157	1.69397	2.76366	0.00571569	0.118485	peak_127251	1039	Not significant	Promoter (<=1kb)	2	68643579	68658251	14673	1	10887	ENST00000303786.5	-397	ENSG00000169618	PROKR1	prokineticin receptor 1
chr19	53829378	53831367	1990	+	peak_119415	42.4959	1.74146	0.630146	2.76358	0.00571718	0.118491	peak_119415	1990	Not significant	Distal Intergenic	19	53793743	53824403	30661	2	91662	ENST00000391773.7	-4975	ENSG00000142405	NLRP12	NLR family pyrin domain containing 12
chr11	119136561	119137239	679	+	peak_48526	16.0971	3.81625	1.38108	2.76324	0.00572305	0.118569	peak_48526	679	Not significant	Distal Intergenic	11	119132839	119133898	1060	1	25988	ENST00000532860.1	3722	ENSG00000172273	HINFP	histone H4 transcription factor
chr14	77096686	77099907	3222	+	peak_74524	371.109	0.518357	0.187592	2.76322	0.00572343	0.118569	peak_74524	3222	Not significant	Promoter (<=1kb)	14	77098126	77113566	15441	1	85457	ENST00000555437.5	0	ENSG00000198894	CIPC	CLOCK interacting pacemaker
chr10	122467348	122469738	2391	+	peak_36472	59.6004	1.38338	0.500703	2.76287	0.00572955	0.118645	peak_36472	2391	Not significant	Intron (ENST00000648167.1/5654, intron 1 of 8)	10	122461553	122514907	53355	1	5654	ENST00000368984.8	5795	ENSG00000166033	HTRA1	HtrA serine peptidase 1
chr9	126507682	126508496	815	+	peak_246020	16.7868	3.53983	1.28119	2.76292	0.00572865	0.118645	peak_246020	815	Not significant	Distal Intergenic	9	126516417	126518808	2392	1	105376276	ENST00000454034.1	-7921	NA	LOC105376276	uncharacterized LOC105376276
chr3	50195823	50196478	656	+	peak_161960	17.2252	-3.14197	1.1373	-2.76267	0.00573308	0.118692	peak_161960	656	Not significant	Promoter (2-3kb)	3	50193572	50194182	611	1	2779	ENST00000481246.1	2251	ENSG00000114349	GNAT1	G protein subunit alpha transducin 1
chr22	38054862	38058975	4114	+	peak_154662	117.785	0.699619	0.253249	2.76258	0.0057347	0.1187	peak_154662	4114	Not significant	Promoter (<=1kb)	22	38056311	38059306	2996	1	9463	ENST00000445628.5	0	ENSG00000100151	PICK1	protein interacting with PRKCA 1
chr2	9638601	9639164	564	+	peak_120928	13.5306	4.03916	1.46223	2.76232	0.00573914	0.118741	peak_120928	564	Not significant	Promoter (<=1kb)	2	9638707	9649845	11139	1	105373418	ENST00000663385.2	0	NA	LOC105373418	uncharacterized LOC105373418
chr8	33524080	33525454	1375	+	peak_228426	21.369	2.79537	1.01196	2.76234	0.00573894	0.118741	peak_228426	1375	Not significant	Distal Intergenic	8	33513475	33513578	104	1	692084	ENST00000459299.1	10605	ENSG00000239039	SNORD13	small nucleolar RNA, C/D box 13
chr1	89927547	89929999	2453	+	peak_11196	42.3351	-1.45305	0.526064	-2.76211	0.00574292	0.118781	peak_11196	2453	Not significant	5' UTR	1	89993593	89994321	729	2	492303	ENST00000380526.2	64322	NA	GEMIN8P4	gem nuclear organelle associated protein 8 pseudogene 4
chr6	154613186	154614561	1376	+	peak_211736	55.1588	1.57403	0.569873	2.76208	0.00574353	0.118781	peak_211736	1376	Not significant	Distal Intergenic	6	154510770	154522307	11538	1	101928868	ENST00000658375.2	102416	ENSG00000287260	LOC101928868	uncharacterized LOC101928868
chr2	45818759	45823734	4976	+	peak_125088	87.6614	2.24674	0.813481	2.76188	0.00574691	0.118825	peak_125088	4976	Not significant	Intron (ENST00000421201.1/5581, intron 2 of 2)	2	45697982	45770860	72879	1	5581	ENST00000485176.1	120777	ENSG00000171132	PRKCE	protein kinase C epsilon
chr1	206964569	206968234	3666	+	peak_20920	66.9538	-1.11007	0.401948	-2.76173	0.00574952	0.118829	peak_20920	3666	Not significant	Promoter (2-3kb)	1	206957965	206970460	12496	2	83953	ENST00000324863.6	2226	ENSG00000162897	FCAMR	Fc alpha and mu receptor
chr14	64648844	64656338	7495	+	peak_72646	236.159	0.576251	0.208661	2.76166	0.0057508	0.118829	peak_72646	7495	Not significant	Distal Intergenic	14	64704102	64730688	26587	1	26030	ENST00000555982.5	-47764	ENSG00000126822	PLEKHG3	pleckstrin homology and RhoGEF domain containing G3
chr16	56547270	56550400	3131	+	peak_90073	40.637	2.04307	0.739781	2.76171	0.00574986	0.118829	peak_90073	3131	Not significant	Intron (ENST00000682930.1/583, intron 2 of 18)	16	56565073	56568957	3885	1	84560	ENST00000219162.4	-14673	ENSG00000102891	MT4	metallothionein 4
chr10	28984289	28984773	485	+	peak_27886	16.4059	3.57567	1.29498	2.76117	0.00575943	0.118956	peak_27886	485	Not significant	Distal Intergenic	10	28875598	28882311	6714	1	283080	ENST00000645413.1	108691	ENSG00000232624	C10orf126	chromosome 10 open reading frame 126
chr9	124289117	124292704	3588	+	peak_245676	105.016	-0.981075	0.355308	-2.7612	0.005759	0.118956	peak_245676	3588	Not significant	Promoter (<=1kb)	9	124291971	124352438	60468	1	10783	ENST00000546191.5	0	ENSG00000119408	NEK6	NIMA related kinase 6
chr3	5645024	5646033	1010	+	peak_156947	12.8633	4.40277	1.59458	2.76108	0.00576104	0.118964	peak_156947	1010	Not significant	Distal Intergenic	3	5962842	6124120	161279	1	102723596	ENST00000425894.1	-316809	NA	LOC102723596	uncharacterized LOC102723596
chr10	11515546	11516541	996	+	peak_26269	21.175	-2.76229	1.00054	-2.76081	0.00576574	0.11901	peak_26269	996	Not significant	Intron (ENST00000277575.5/9712, intron 4 of 13)	10	11460510	11532275	71766	2	9712	ENST00000277575.5	15734	ENSG00000148429	USP6NL	USP6 N-terminal like
chr2	61363375	61364163	789	+	peak_126398	18.7761	-3.27446	1.18604	-2.76083	0.00576555	0.11901	peak_126398	789	Not significant	Intron (ENST00000398571.7/9736, intron 10 of 79)	2	61339575	61348028	8454	2	9736	ENST00000460004.1	-15347	ENSG00000115464	USP34	ubiquitin specific peptidase 34
chr2	101706050	101706967	918	+	peak_129911	12.7087	-4.06493	1.4724	-2.76074	0.005767	0.11901	peak_129911	918	Not significant	Intron (ENST00000427603.5/9448, intron 3 of 4)	2	101698530	101891987	193458	1	9448	ENST00000417294.5	7520	ENSG00000071054	MAP4K4	mitogen-activated protein kinase kinase kinase kinase 4
chr10	97884461	97884809	349	+	peak_34013	11.4317	4.2622	1.54391	2.76065	0.00576857	0.119017	peak_34013	349	Not significant	Promoter (<=1kb)	10	97880346	97884548	4203	2	55118	ENST00000468549.1	0	ENSG00000095713	CRTAC1	cartilage acidic protein 1
chr1	44510370	44512032	1663	+	peak_7295	17.8738	-3.53761	1.28172	-2.76006	0.00577911	0.119158	peak_7295	1663	Not significant	Intron (ENST00000355387.6/55182, intron 2 of 14)	1	44545493	44545552	60	1	100847089	ENST00000581357.1	-33461	ENSG00000263381	MIR5584	microRNA 5584
chr19	48508437	48511605	3169	+	peak_118232	66.9922	-1.17719	0.42649	-2.76019	0.00577682	0.119158	peak_118232	3169	Not significant	Promoter (<=1kb)	19	48501283	48511804	10522	2	114783	ENST00000647709.2	199	ENSG00000142235	LMTK3	lemur tyrosine kinase 3
chr2	197705286	197706884	1599	+	peak_136770	27.8054	2.46101	0.891633	2.76012	0.00577805	0.119158	peak_136770	1599	Not significant	Promoter (<=1kb)	2	197705369	197708395	3027	1	92935	ENST00000282276.8	0	ENSG00000247626	MARS2	methionyl-tRNA synthetase 2, mitochondrial
chr6	72619717	72620377	661	+	peak_205789	16.2407	-3.58005	1.29713	-2.75998	0.00578051	0.119161	peak_205789	661	Not significant	Promoter (1-2kb)	6	72621792	73198848	577057	1	56479	ENST00000342056.6	-1415	ENSG00000185760	KCNQ5	potassium voltage-gated channel subfamily Q member 5
chr19	51562079	51566556	4478	+	peak_118851	57.8681	-1.38696	0.502608	-2.75953	0.0057885	0.1193	peak_118851	4478	Not significant	Exon (ENST00000599873.1/ENST00000599873.1, exon 1 of 1)	19	51571283	51592510	21228	1	7728	ENST00000262259.7	-4727	ENSG00000105497	ZNF175	zinc finger protein 175
chr7	41868639	41871164	2526	+	peak_216988	160.111	0.868175	0.314656	2.75912	0.00579567	0.119423	peak_216988	2526	Not significant	Distal Intergenic	7	41972440	41977922	5483	2	2737	ENST00000464291.1	106758	ENSG00000106571	GLI3	GLI family zinc finger 3
chr8	101073510	101073842	333	+	peak_233083	9.79035	4.04762	1.4671	2.75893	0.00579915	0.119443	peak_233083	333	Not significant	Promoter (2-3kb)	8	101071264	101076215	4952	1	441374	ENST00000669613.1	2246	ENSG00000248599	FLJ42969	uncharacterized LOC441374
chr9	128735066	128737247	2182	+	peak_246486	19.5887	-3.07171	1.11336	-2.75897	0.00579846	0.119443	peak_246486	2182	Not significant	Exon (ENST00000291900.7/10444, exon 14 of 16)	9	128724435	128733199	8765	1	100506100	ENST00000443631.2	10631	ENSG00000223478	ZDHHC12-DT	ZDHHC12 divergent transcript
chr12	121589798	121593263	3466	+	peak_61498	87.1496	-1.00232	0.363337	-2.75867	0.00580379	0.119501	peak_61498	3466	Not significant	Intron (ENST00000541574.1/101928346, intron 1 of 1)	12	121429096	121581023	151928	2	84678	ENST00000377071.9	-8775	ENSG00000089094	KDM2B	lysine demethylase 2B
chr18	2645422	2647257	1836	+	peak_105028	41.0699	1.28508	0.465841	2.75863	0.00580444	0.119501	peak_105028	1836	Not significant	Distal Intergenic	18	2652170	2655395	3226	2	645158	ENST00000579647.1	8138	ENSG00000266405	CBX3P2	chromobox 3 pseudogene 2
chr16	3749963	3751039	1077	+	peak_86449	10.0803	4.66511	1.69119	2.75848	0.00580712	0.119531	peak_86449	1077	Not significant	Promoter (<=1kb)	16	3745556	3749683	4128	2	1387	ENST00000638158.1	-280	ENSG00000005339	CREBBP	CREB binding protein
chr17	31577015	31578401	1387	+	peak_97642	29.8135	-2.04571	0.741687	-2.75818	0.00581235	0.119587	peak_97642	1387	Not significant	Promoter (1-2kb)	17	31575411	31575521	111	1	100126356	ENST00000362317.1	1604	ENSG00000283978	MIR365B	microRNA 365b
chr6	46044450	46045588	1139	+	peak_204733	28.414	2.54183	0.921543	2.75824	0.00581139	0.119587	peak_204733	1139	Not significant	Intron (ENST00000185206.12/53405, intron 1 of 5)	6	45898456	46015860	117405	2	53405	ENST00000339561.12	-28590	ENSG00000112782	CLIC5	chloride intracellular channel 5
chr2	102294596	102298692	4097	+	peak_130016	59.5939	2.35019	0.852224	2.75771	0.00582074	0.119734	peak_130016	4097	Not significant	Distal Intergenic	2	102311502	102346099	34598	1	9173	ENST00000404917.6	-12810	ENSG00000115602	IL1RL1	interleukin 1 receptor like 1
chr20	19976947	19982992	6046	+	peak_143583	117.754	-0.8168	0.296201	-2.75759	0.00582301	0.119755	peak_143583	6046	Not significant	Intron (ENST00000255006.12/54453, intron 9 of 12)	20	20017310	20033629	16320	1	51126	ENST00000310450.8	-34318	ENSG00000173418	NAA20	N-alpha-acetyltransferase 20, NatB catalytic subunit
chr3	33428757	33429472	716	+	peak_159616	22.1663	2.58785	0.938499	2.75743	0.00582572	0.119785	peak_159616	716	Not significant	Intron (ENST00000283629.8/7342, intron 1 of 15)	3	33388339	33440010	51672	2	7342	ENST00000447368.6	10538	ENSG00000153560	UBP1	upstream binding protein 1
chr2	231545119	231547818	2700	+	peak_140088	124.098	0.931343	0.33778	2.75725	0.00582897	0.119827	peak_140088	2700	Not significant	Distal Intergenic	2	231523187	231530445	7259	2	10316	ENST00000305141.5	-14674	ENSG00000171596	NMUR1	neuromedin U receptor 1
chr1	88988931	88989769	839	+	peak_11001	16.4559	-3.43334	1.2453	-2.75704	0.00583268	0.119877	peak_11001	839	Not significant	Promoter (<=1kb)	1	88935773	88988355	52583	2	56267	ENST00000446900.6	-576	ENSG00000137944	KYAT3	kynurenine aminotransferase 3
chr12	116593705	116595416	1712	+	peak_60846	47.9389	1.3096	0.475099	2.75648	0.0058427	0.120057	peak_60846	1712	Not significant	Distal Intergenic	12	116559381	116576606	17226	1	643246	ENST00000556529.4	34324	ENSG00000258102	MAP1LC3B2	microtubule associated protein 1 light chain 3 beta 2
chr4	123396212	123400207	3996	+	peak_181800	86.9524	2.13151	0.77347	2.75577	0.00585533	0.120291	peak_181800	3996	Not significant	Promoter (<=1kb)	4	123396795	123401793	4999	1	10252	ENST00000505319.5	0	ENSG00000164056	SPRY1	sprouty RTK signaling antagonist 1
chr17	40308912	40353181	44270	+	peak_98488	1671.31	0.379646	0.13777	2.75565	0.00585758	0.120312	peak_98488	44270	Not significant	Promoter (<=1kb)	17	40340867	40343136	2270	2	101929693	ENST00000581080.1	0	ENSG00000265666	RARA-AS1	RARA antisense RNA 1
chr7	22602846	22604275	1430	+	peak_215046	24.1532	3.02316	1.09714	2.75549	0.00586036	0.120317	peak_215046	1430	Not significant	Intron (ENST00000439708.1/256227, intron 1 of 3)	7	22492677	22632925	140249	2	256227	ENST00000439708.1	28650	ENSG00000105889	STEAP1B	STEAP family member 1B
chr8	125474499	125476903	2405	+	peak_235044	26.9776	2.15791	0.783113	2.75556	0.00585919	0.120317	peak_235044	2405	Not significant	Intron (ENST00000522815.1/ENST00000522815.1, intron 2 of 3)	8	125486680	125530605	43926	1	105375746	ENST00000521991.2	-9777	NA	LINC02964	long intergenic non-protein coding RNA 2964
chr10	102618951	102621175	2225	+	peak_34719	47.802	-1.87145	0.679262	-2.75513	0.00586696	0.12041	peak_34719	2225	Not significant	3' UTR	10	102644479	102658318	13840	1	81603	ENST00000643721.2	-23304	ENSG00000171206	TRIM8	tripartite motif containing 8
chr3	55597374	55598617	1244	+	peak_162703	25.9485	2.67441	0.970712	2.7551	0.00586737	0.12041	peak_162703	1244	Not significant	Intron (ENST00000486496.5/26059, intron 2 of 2)	3	55510563	55607910	97348	2	26059	ENST00000473469.5	9293	ENSG00000187672	ERC2	ELKS/RAB6-interacting/CAST family member 2
chr10	30629251	30631153	1903	+	peak_28068	42.8249	2.87808	1.0447	2.75494	0.00587024	0.120418	peak_28068	1903	Not significant	Promoter (<=1kb)	10	30611779	30629753	17975	2	119180	ENST00000647634.2	0	ENSG00000151033	LYZL2	lysozyme like 2
chr2	38691369	38692915	1547	+	peak_124170	20.2358	-2.96568	1.07649	-2.75494	0.00587028	0.120418	peak_124170	1547	Not significant	Intron (ENST00000272252.10/130589, intron 4 of 6)	2	38681295	38741237	59943	1	130589	ENST00000434934.1	10074	ENSG00000143891	GALM	galactose mutarotase
chr17	64059359	64065190	5832	+	peak_101773	277.745	-0.64493	0.234226	-2.75346	0.00589698	0.120915	peak_101773	5832	Not significant	Promoter (1-2kb)	17	64060576	64066984	6409	2	2081	ENST00000583896.1	1794	ENSG00000178607	ERN1	endoplasmic reticulum to nucleus signaling 1
chr18	63517892	63518589	698	+	peak_109260	12.4966	-4.13004	1.49992	-2.7535	0.00589609	0.120915	peak_109260	698	Not significant	Distal Intergenic	18	63542369	63569329	26961	1	89777	ENST00000269491.6	-23780	ENSG00000166634	SERPINB12	serpin family B member 12
chr1	23926089	23927332	1244	+	peak_3561	18.3845	2.9318	1.0649	2.75313	0.00590292	0.120979	peak_3561	1244	Not significant	Promoter (1-2kb)	1	23929070	23929147	78	1	100616492	ENST00000578143.1	-1738	ENSG00000264926	MIR378F	microRNA 378f
chr1	65811539	65812968	1430	+	peak_9650	72.0668	-1.3901	0.504928	-2.75307	0.00590391	0.120979	peak_9650	1430	Not significant	Intron (ENST00000329654.8/5142, intron 1 of 16)	1	65792895	66374574	581680	1	5142	ENST00000341517.9	18644	ENSG00000184588	PDE4B	phosphodiesterase 4B
chr17	3632170	3646487	14318	+	peak_94371	621.1	0.482898	0.175403	2.75308	0.0059037	0.120979	peak_94371	14318	Not significant	Promoter (<=1kb)	17	3636459	3661448	24990	1	1497	ENST00000673965.1	0	ENSG00000040531	CTNS	cystinosin, lysosomal cystine transporter
chr15	90559767	90562584	2818	+	peak_84568	28.687	-2.01631	0.732431	-2.7529	0.00590694	0.121	peak_84568	2818	Not significant	Intron (ENST00000268184.11/64784, intron 2 of 14)	15	90540082	90629275	89194	1	64784	ENST00000687075.1	19685	ENSG00000140577	CRTC3	CREB regulated transcription coactivator 3
chr3	122503496	122504873	1378	+	peak_166490	18.2011	-2.44631	0.888639	-2.75288	0.00590744	0.121	peak_166490	1378	Not significant	Intron (ENST00000344337.11/3836, intron 1 of 13)	3	122426954	122496637	69684	2	3836	ENST00000485027.5	-6859	ENSG00000114030	KPNA1	karyopherin subunit alpha 1
chr7	17297206	17300538	3333	+	peak_214597	190.291	-0.555897	0.201951	-2.75264	0.00591174	0.121062	peak_214597	3333	Not significant	Promoter (<=1kb)	7	17286307	17297308	11002	2	101927609	ENST00000654641.1	0	ENSG00000237773	LOC101927609	uncharacterized LOC101927609
chr12	89344642	89355252	10611	+	peak_57755	281.472	0.608136	0.220938	2.75252	0.00591381	0.121068	peak_57755	10611	Not significant	Promoter (<=1kb)	12	89349072	89351171	2100	2	1848	ENST00000547291.1	0	ENSG00000139318	DUSP6	dual specificity phosphatase 6
chr7	29370290	29372685	2396	+	peak_215818	19.5949	3.35101	1.21745	2.75248	0.00591455	0.121068	peak_215818	2396	Not significant	Intron (ENST00000644824.1/1124, intron 7 of 16)	7	29396648	29401281	4634	1	1124	ENST00000491856.1	-23963	ENSG00000106069	CHN2	chimerin 2
chr1	45867317	45868327	1011	+	peak_7557	10.0509	-3.86388	1.40404	-2.75196	0.00592389	0.121074	peak_7557	1011	Not significant	Intron (ENST00000470809.1/23139, intron 3 of 4)	1	45913588	46030759	117172	1	23139	ENST00000372008.6	-45261	ENSG00000086015	MAST2	microtubule associated serine/threonine kinase 2
chr1	156349300	156350163	864	+	peak_15325	21.0266	-3.26701	1.18701	-2.75231	0.00591769	0.121074	peak_15325	864	Not significant	Intron (ENST00000413555.5/7203, intron 1 of 7)	1	156338902	156346995	8094	1	128229	ENST00000368251.1	10398	ENSG00000163467	TSACC	TSSK6 activating cochaperone
chr11	117494211	117495187	977	+	peak_48206	17.4174	-3.27172	1.18895	-2.75178	0.00592724	0.121074	peak_48206	977	Not significant	Intron (ENST00000651296.2/57453, intron 11 of 32)	11	117411112	117412830	1719	1	22897	ENST00000533433.1	83099	ENSG00000110274	CEP164	centrosomal protein 164
chr14	51905550	51906584	1035	+	peak_71491	58.0279	1.25125	0.454691	2.75186	0.00592582	0.121074	peak_71491	1035	Not significant	Intron (ENST00000553432.5/54331, intron 2 of 3)	14	51913112	51952018	38907	1	54331	ENST00000554875.1	-6528	ENSG00000186469	GNG2	G protein subunit gamma 2
chr2	121721757	121723971	2215	+	peak_131546	73.9446	1.22892	0.446605	2.7517	0.00592869	0.121074	peak_131546	2215	Not significant	Intron (ENST00000667483.1/254128, intron 4 of 4)	2	121727731	121728599	869	2	84365	ENST00000498570.1	4628	ENSG00000155438	NIFK	nucleolar protein interacting with the FHA domain of MKI67
chr20	57388949	57391921	2973	+	peak_147813	121.958	0.777641	0.282564	2.75209	0.00592165	0.121074	peak_147813	2973	Not significant	Promoter (<=1kb)	20	57391396	57409333	17938	1	55544	ENST00000356208.10	0	ENSG00000132819	RBM38	RNA binding motif protein 38
chr22	38546012	38546738	727	+	peak_154779	10.9614	-3.98232	1.44718	-2.75178	0.00592723	0.121074	peak_154779	727	Not significant	Intron (ENST00000216024.7/11144, intron 8 of 13)	22	38518949	38568409	49461	2	11144	ENST00000428462.6	21671	ENSG00000100206	DMC1	DNA meiotic recombinase 1
chr3	48724168	48724590	423	+	peak_161607	13.5214	-3.63451	1.3208	-2.75174	0.00592792	0.121074	peak_161607	423	Not significant	Intron (ENST00000433104.2/51447, intron 4 of 8)	3	48693453	48717278	23826	2	51447	ENST00000432678.6	-6890	ENSG00000068745	IP6K2	inositol hexakisphosphate kinase 2
chr4	48587995	48588751	757	+	peak_177481	9.71911	4.69624	1.70637	2.75219	0.00591985	0.121074	peak_177481	757	Not significant	Intron (ENST00000358350.9/285527, intron 18 of 63)	4	48570827	48571897	1071	2	285527	ENST00000511343.1	-16098	ENSG00000075539	FRYL	FRY like transcription coactivator
chr6	69795365	69798079	2715	+	peak_205662	188.437	-0.626592	0.227702	-2.75181	0.00592666	0.121074	peak_205662	2715	Not significant	Promoter (<=1kb)	6	69676108	69796341	120234	2	55788	ENST00000650043.1	0	ENSG00000168216	LMBRD1	LMBR1 domain containing 1
chr7	134629282	134631314	2033	+	peak_223581	22.6604	-2.60722	0.947262	-2.75237	0.00591648	0.121074	peak_223581	2033	Not significant	Distal Intergenic	7	134646811	134679808	32998	1	669	ENST00000418040.5	-15497	ENSG00000172331	BPGM	bisphosphoglycerate mutase
chr17	73841384	73842693	1310	+	peak_102908	13.6724	-3.66803	1.33326	-2.75118	0.00593817	0.121202	peak_102908	1310	Not significant	Distal Intergenic	17	73750330	73828520	78191	2	283982	ENST00000544677.1	-12864	NA	LINC00469	long intergenic non-protein coding RNA 469
chr18	9700959	9713738	12780	+	peak_105664	315.369	0.440389	0.160067	2.75128	0.00593631	0.121202	peak_105664	12780	Not significant	Promoter (<=1kb)	18	9708275	9859469	151195	1	11031	ENST00000578734.5	0	ENSG00000168461	RAB31	RAB31, member RAS oncogene family
chr5	173008861	173024313	15453	+	peak_197875	831.951	0.366811	0.133331	2.75112	0.00593911	0.121202	peak_197875	15453	Not significant	Promoter (<=1kb)	5	173020728	173020928	201	1	677841	ENST00000391100.1	0	ENSG00000212402	SNORA74B	small nucleolar RNA, H/ACA box 74B
chr7	74441427	74442139	713	+	peak_218991	9.91807	-4.44296	1.61499	-2.75108	0.00594	0.121202	peak_218991	713	Not significant	Distal Intergenic	7	74453790	74602590	148801	1	9569	ENST00000265755.7	-11651	ENSG00000006704	GTF2IRD1	GTF2I repeat domain containing 1
chr5	139402388	139405344	2957	+	peak_194596	214.738	-0.572814	0.208225	-2.75094	0.00594249	0.121227	peak_194596	2957	Not significant	Promoter (<=1kb)	5	139396778	139402663	5886	2	202051	ENST00000512761.5	0	ENSG00000170469	SPATA24	spermatogenesis associated 24
chr12	91869261	91873488	4228	+	peak_57953	107.595	0.913082	0.331992	2.75032	0.00595377	0.121432	peak_57953	4228	Not significant	Exon (ENST00000550377.1/ENST00000550377.1, exon 1 of 1)	12	91876924	91880659	3736	1	105369900	ENST00000668890.1	-3436	ENSG00000257893	LINC02404	long intergenic non-protein coding RNA 2404
chr15	72468849	72470498	1650	+	peak_82302	12.8369	3.35404	1.21972	2.74984	0.00596252	0.121585	peak_82302	1650	Not significant	Intron (ENST00000562573.1/105370888, intron 1 of 3)	15	72407778	72474209	66432	2	105370888	ENST00000562573.1	3711	ENSG00000261423	TMEM202-AS1	TMEM202 antisense RNA 1
chr17	48100508	48104858	4351	+	peak_99659	132.449	0.787317	0.286325	2.74973	0.00596438	0.121595	peak_99659	4351	Not significant	Promoter (<=1kb)	17	48070052	48101198	31147	2	10951	ENST00000393408.7	0	ENSG00000108468	CBX1	chromobox 1
chr2	197886901	197890001	3101	+	peak_136789	87.7322	-0.987896	0.359278	-2.74967	0.00596555	0.121595	peak_136789	3101	Not significant	Intron (ENST00000428675.6/5334, intron 1 of 5)	2	197810258	198146932	336675	1	5334	ENST00000487695.6	76643	ENSG00000115896	PLCL1	phospholipase C like 1 (inactive)
chr11	33009699	33012562	2864	+	peak_40230	41.7737	-1.51766	0.551961	-2.74958	0.00596713	0.121601	peak_40230	2864	Not significant	Distal Intergenic	11	33015876	33026717	10842	1	91614	ENST00000427755.2	-3314	ENSG00000121690	DEPDC7	DEP domain containing 7
chr5	150486012	150491236	5225	+	peak_195940	216.477	0.671412	0.244199	2.74945	0.00596956	0.121625	peak_195940	5225	Not significant	Promoter (<=1kb)	5	150486331	150521227	34897	1	3340	ENST00000524161.1	0	ENSG00000070614	NDST1	N-deacetylase and N-sulfotransferase 1
chr10	124339400	124342903	3504	+	peak_36676	294.294	0.693473	0.252235	2.74931	0.00597204	0.12165	peak_36676	3504	Not significant	Distal Intergenic	10	124398021	124403336	5316	2	4942	ENST00000471127.1	60433	ENSG00000065154	OAT	ornithine aminotransferase
chr2	45785720	45788538	2819	+	peak_125081	32.1946	2.11685	0.770152	2.74862	0.00598472	0.121882	peak_125081	2819	Not significant	Intron (ENST00000421201.1/5581, intron 2 of 2)	2	45697982	45770860	72879	1	5581	ENST00000485176.1	87738	ENSG00000171132	PRKCE	protein kinase C epsilon
chr17	31921069	31924861	3793	+	peak_97712	123.848	-0.797088	0.290032	-2.74827	0.00599101	0.121984	peak_97712	3793	Not significant	Distal Intergenic	17	31937007	32001038	64032	1	23512	ENST00000322652.10	-12146	ENSG00000178691	SUZ12	SUZ12 polycomb repressive complex 2 subunit
chr9	68577447	68579225	1779	+	peak_239749	40.6644	-2.827	1.0287	-2.74812	0.00599388	0.122017	peak_239749	1779	Not significant	Intron (ENST00000413269.3/105376072, intron 2 of 4)	9	68543527	68546678	3152	2	101927015	ENST00000446290.3	-30769	NA	LINC01506	long intergenic non-protein coding RNA 1506
chr1	111255896	111257099	1204	+	peak_12969	11.6425	-4.4451	1.61757	-2.74801	0.00599578	0.12203	peak_12969	1204	Not significant	Exon (ENST00000456220.1/ENST00000456220.1, exon 8 of 8)	1	111239306	111243438	4133	1	1117	ENST00000529459.1	16590	ENSG00000064886	CHI3L2	chitinase 3 like 2
chr19	19602476	19603364	889	+	peak_114406	15.4284	-3.61755	1.31651	-2.74784	0.00599895	0.122069	peak_114406	889	Not significant	Intron (ENST00000557978.6/80714, intron 1 of 7)	19	19564775	19618681	53907	2	80714	ENST00000558222.1	15317	ENSG00000105717	PBX4	PBX homeobox 4
chr12	1621821	1623145	1325	+	peak_50178	25.3216	-2.34279	0.852634	-2.74771	0.00600125	0.12209	peak_50178	1325	Not significant	Intron (ENST00000539198.5/81029, intron 1 of 3)	12	1617056	1647211	30156	1	81029	ENST00000310594.7	4765	ENSG00000111186	WNT5B	Wnt family member 5B
chr1	160765435	160768944	3510	+	peak_16084	91.5736	-0.905724	0.329651	-2.74753	0.00600468	0.122134	peak_16084	3510	Not significant	Distal Intergenic	1	160775954	160776608	655	2	105371470	ENST00000620690.1	7664	NA	LOC105371470	uncharacterized LOC105371470
chr7	73900125	73900746	622	+	peak_218883	12.0275	-3.25513	1.18481	-2.74738	0.00600733	0.122162	peak_218883	622	Not significant	Distal Intergenic	7	73861172	73865890	4719	1	135886	ENST00000426490.1	38953	ENSG00000175877	TMEM270	transmembrane protein 270
chr12	119879632	119880340	709	+	peak_61126	9.56448	-4.90971	1.78715	-2.74722	0.00601025	0.122195	peak_61126	709	Not significant	Promoter (2-3kb)	12	119685791	119877320	191530	2	11113	ENST00000392521.7	-2312	ENSG00000122966	CIT	citron rho-interacting serine/threonine kinase
chr1	32263866	32264660	795	+	peak_5216	11.8741	-3.83756	1.39724	-2.74652	0.00602316	0.122277	peak_5216	795	Not significant	Intron (ENST00000696990.1/3932, intron 1 of 5)	1	32274113	32275078	966	1	3932	ENST00000461712.6	-9453	ENSG00000182866	LCK	LCK proto-oncogene, Src family tyrosine kinase
chr11	65142909	65144112	1204	+	peak_43233	10.9991	-3.79114	1.38033	-2.74655	0.00602262	0.122277	peak_43233	1204	Not significant	Distal Intergenic	11	65127279	65134532	7254	2	84447	ENST00000294256.12	-8377	ENSG00000162298	SYVN1	synoviolin 1
chr19	14146764	14149883	3120	+	peak_113215	63.2928	1.28742	0.468701	2.74679	0.00601812	0.122277	peak_113215	3120	Not significant	Promoter (2-3kb)	19	14151169	14152839	1671	2	22859	ENST00000593005.5	2956	ENSG00000072071	ADGRL1	adhesion G protein-coupled receptor L1
chr2	112642896	112648851	5956	+	peak_130843	295.53	0.641054	0.2334	2.74659	0.00602187	0.122277	peak_130843	5956	Not significant	Promoter (<=1kb)	2	112641846	112645346	3501	2	400999	ENST00000667014.1	0	NA	SLC20A1-DT	SLC20A1 divergent transcript
chr2	144081294	144082359	1066	+	peak_132833	10.7069	-3.59462	1.30877	-2.74656	0.00602235	0.122277	peak_132833	1066	Not significant	Intron (ENST00000392869.6/79712, intron 5 of 10)	2	144007334	144145905	138572	2	79712	ENST00000476958.5	63546	ENSG00000121964	GTDC1	glycosyltransferase like domain containing 1
chr20	54063593	54064186	594	+	peak_147646	11.3279	-4.44788	1.61935	-2.74671	0.00601966	0.122277	peak_147646	594	Not significant	Intron (ENST00000371435.6/8537, intron 1 of 9)	20	54068408	54068485	78	2	100616225	ENST00000577874.1	4299	ENSG00000265595	MIR4756	microRNA 4756
chr5	124920835	124921685	851	+	peak_193065	29.0661	-3.56387	1.29758	-2.74655	0.0060225	0.122277	peak_193065	851	Not significant	Exon (ENST00000509456.2/ENST00000509456.2, exon 4 of 4)	5	124893360	124980772	87413	1	107986391	ENST00000642446.1	27475	NA	LOC107986391	uncharacterized LOC107986391
chr22	24063096	24063635	540	+	peak_152738	10.5924	-4.37873	1.5944	-2.74631	0.00602697	0.122303	peak_152738	540	Not significant	Exon (ENST00000263119.10/23523, exon 14 of 37)	22	24067005	24071183	4179	1	23523	ENST00000484593.1	-3370	ENSG00000099991	CABIN1	calcineurin binding protein 1
chr5	164000590	164001093	504	+	peak_197094	13.2468	-3.93579	1.43311	-2.74632	0.00602673	0.122303	peak_197094	504	Not significant	Distal Intergenic	5	164296696	164765405	468710	1	105377703	ENST00000517508.5	-295603	NA	LINC03000	long intergenic non-protein coding RNA 3000
chr18	63265089	63268885	3797	+	peak_109223	53.1775	-1.55576	0.566524	-2.74615	0.00602996	0.122333	peak_109223	3797	Not significant	Intron (ENST00000678134.1/596, intron 2 of 2)	18	63123346	63318666	195321	2	596	ENST00000678134.1	49781	ENSG00000171791	BCL2	BCL2 apoptosis regulator
chr8	122999816	123002663	2848	+	peak_234568	68.2749	-3.04273	1.10802	-2.74609	0.00603103	0.122333	peak_234568	2848	Not significant	Exon (ENST00000521258.1/ENST00000521258.1, exon 1 of 2)	8	123015442	123025650	10209	2	79139	ENST00000519018.5	22987	ENSG00000136986	DERL1	derlin 1
chr16	19168519	19170707	2189	+	peak_87657	29.3184	-1.82998	0.666453	-2.74585	0.00603544	0.122397	peak_87657	2189	Not significant	Promoter (<=1kb)	16	19169782	19267128	97347	1	51760	ENST00000562034.5	0	ENSG00000103528	SYT17	synaptotagmin 17
chr1	113915574	113916656	1083	+	peak_13321	19.0849	-3.02833	1.1031	-2.74528	0.00604594	0.122538	peak_13321	1083	Not significant	Distal Intergenic	1	113907246	113914056	6811	1	64858	ENST00000697126.1	8328	ENSG00000118655	DCLRE1B	DNA cross-link repair 1B
chr14	69621388	69622461	1074	+	peak_73315	10.4515	4.34816	1.58387	2.74527	0.0060462	0.122538	peak_73315	1074	Not significant	Intron (ENST00000342745.5/9766, intron 1 of 5)	14	69611638	69615751	4114	1	9766	ENST00000553497.1	9750	ENSG00000100647	SUSD6	sushi domain containing 6
chr17	7903990	7906364	2375	+	peak_95205	41.0027	-1.73788	0.633052	-2.74525	0.00604657	0.122538	peak_95205	2375	Not significant	Promoter (<=1kb)	17	7904074	7905656	1583	1	1107	ENST00000466233.1	0	ENSG00000170004	CHD3	chromodomain helicase DNA binding protein 3
chr21	44093718	44094051	334	+	peak_151440	11.2573	-4.68813	1.70776	-2.7452	0.00604749	0.122538	peak_151440	334	Not significant	Promoter (1-2kb)	21	44091753	44098425	6673	1	7109	ENST00000485621.1	1965	ENSG00000160218	TRAPPC10	trafficking protein particle complex subunit 10
chrX	48616844	48617715	872	+	peak_250838	12.8141	3.53789	1.28898	2.74473	0.00605614	0.122687	peak_250838	872	Not significant	Distal Intergenic	23	48604192	48605118	927	1	64743	ENST00000492873.1	12652	ENSG00000101940	WDR13	WD repeat domain 13
chr1	94094012	94094762	751	+	peak_11612	14.9299	-3.04011	1.10765	-2.74465	0.00605762	0.122692	peak_11612	751	Not significant	Intron (ENST00000370225.4/24, intron 6 of 49)	1	94045637	94121125	75489	2	24	ENST00000649773.1	26363	ENSG00000198691	ABCA4	ATP binding cassette subfamily A member 4
chr8	61732083	61734638	2556	+	peak_230309	42.4394	1.47973	0.539197	2.74432	0.00606357	0.122786	peak_230309	2556	Not significant	Distal Intergenic	8	61714788	61714859	72	1	100616484	ENST00000583453.1	17295	ENSG00000264408	MIR4470	microRNA 4470
chr20	25306950	25311645	4696	+	peak_144060	326.068	0.453404	0.165244	2.74385	0.00607226	0.122936	peak_144060	4696	Not significant	Promoter (<=1kb)	20	25303263	25309498	6236	2	26090	ENST00000576316.5	0	ENSG00000100997	ABHD12	abhydrolase domain containing 12, lysophospholipase
chr11	72804704	72817983	13280	+	peak_44502	532.709	0.455398	0.165976	2.74375	0.00607419	0.12295	peak_44502	13280	Not significant	Promoter (<=1kb)	11	72793624	72814054	20431	2	107984421	ENST00000624670.2	0	NA	LOC107984421	uncharacterized LOC107984421
chr16	72201766	72204045	2280	+	peak_91733	107.442	1.16963	0.426358	2.74331	0.00608237	0.123089	peak_91733	2280	Not significant	Distal Intergenic	16	72164786	72176878	12093	2	83449	ENST00000540440.1	-24888	ENSG00000118557	PMFBP1	polyamine modulated factor 1 binding protein 1
chr15	59188189	59188578	390	+	peak_80385	10.6271	-4.06452	1.4819	-2.74278	0.00609213	0.123261	peak_80385	390	Not significant	Exon (ENST00000288235.9/4643, exon 18 of 28)	15	59171183	59171262	80	2	100313886	ENST00000517221.1	-16927	ENSG00000253030	MIR2116	microRNA 2116
chr12	113345908	113348333	2426	+	peak_60563	88.4209	0.913491	0.333147	2.742	0.00610659	0.123512	peak_60563	2426	Not significant	Intron (ENST00000549372.1/80024, intron 1 of 2)	12	113358566	113389238	30673	1	196463	ENST00000545182.6	-10233	ENSG00000151176	PLBD2	phospholipase B domain containing 2
chr13	49690023	49692321	2299	+	peak_66085	50.937	1.37927	0.503022	2.74197	0.0061071	0.123512	peak_66085	2299	Not significant	Promoter (<=1kb)	13	49660723	49691438	30716	2	84650	ENST00000473576.6	0	ENSG00000123179	EBPL	EBP like
chr14	105031606	105034297	2692	+	peak_77093	27.2547	2.27489	0.829818	2.74143	0.00611731	0.123666	peak_77093	2692	Not significant	Distal Intergenic	14	105009573	105021083	11511	2	55038	ENST00000336219.4	-10523	ENSG00000170779	CDCA4	cell division cycle associated 4
chr20	23187574	23189107	1534	+	peak_143863	23.0322	2.53251	0.923773	2.74148	0.00611623	0.123666	peak_143863	1534	Not significant	Promoter (<=1kb)	20	23187948	23190314	2367	1	100505664	ENST00000687884.1	0	ENSG00000230387	LOC100505664	uncharacterized LOC100505664
chr1	160201570	160202342	773	+	peak_15962	14.231	-3.43733	1.25402	-2.74105	0.00612426	0.123781	peak_15962	773	Not significant	3' UTR	1	160205380	160214035	8656	1	8682	ENST00000368077.5	-3038	ENSG00000162734	PEA15	proliferation and apoptosis adaptor protein 15
chr3	32569204	32573173	3970	+	peak_159482	158.242	-0.719799	0.262629	-2.74074	0.00613006	0.123872	peak_159482	3970	Not significant	Promoter (<=1kb)	3	32541052	32570253	29202	2	51143	ENST00000413350.5	0	ENSG00000144635	DYNC1LI1	dynein cytoplasmic 1 light intermediate chain 1
chr9	86074937	86075357	421	+	peak_241046	9.83819	4.4928	1.63936	2.74058	0.00613315	0.123882	peak_241046	421	Not significant	Promoter (2-3kb)	9	86035588	86078012	42425	2	51280	ENST00000257504.10	2655	ENSG00000135052	GOLM1	golgi membrane protein 1
chr9	137699011	137700281	1271	+	peak_248176	20.2124	-3.12658	1.14085	-2.74058	0.0061331	0.123882	peak_248176	1271	Not significant	Intron (ENST00000637510.1/92714, intron 1 of 1)	9	137710970	137834442	123473	1	79813	ENST00000637261.1	-10689	ENSG00000181090	EHMT1	euchromatic histone lysine methyltransferase 1
chr1	25013308	25014353	1046	+	peak_3812	13.4093	-4.09417	1.49397	-2.74047	0.00613511	0.123896	peak_3812	1046	Not significant	Distal Intergenic	1	25023503	25023586	84	1	100616365	ENST00000580572.1	-9150	ENSG00000264371	MIR4425	microRNA 4425
chr8	127035241	127036614	1374	+	peak_235160	20.2362	2.81908	1.02876	2.74028	0.00613869	0.123942	peak_235160	1374	Not significant	Intron (ENST00000645463.1/105375751, intron 6 of 6)	8	127013154	127021014	7861	1	100750225	ENST00000561978.1	22087	ENSG00000253438	PCAT1	prostate cancer associated transcript 1
chrX	101405296	101409143	3848	+	peak_252366	151.065	0.687131	0.250798	2.73978	0.006148	0.124104	peak_252366	3848	Not significant	Promoter (<=1kb)	23	101393273	101407990	14718	2	2717	ENST00000674142.1	0	ENSG00000102393	GLA	galactosidase alpha
chr1	15947092	15954634	7543	+	peak_2148	395.604	-0.521561	0.190393	-2.73939	0.00615531	0.124146	peak_2148	7543	Not significant	Promoter (<=1kb)	1	15944988	15947105	2118	2	7709	ENST00000490899.1	0	ENSG00000116809	ZBTB17	zinc finger and BTB domain containing 17
chr1	150345676	150346604	929	+	peak_14234	16.2364	-3.14688	1.14893	-2.73897	0.00616314	0.124146	peak_14234	929	Not significant	Promoter (<=1kb)	1	150345540	150349209	3670	1	9129	ENST00000476970.1	136	ENSG00000117360	PRPF3	pre-mRNA processing factor 3
chr1	207797097	207798200	1104	+	peak_21048	52.5519	-1.18247	0.431726	-2.73894	0.00616367	0.124146	peak_21048	1104	Not significant	Distal Intergenic	1	207801852	207801939	88	2	407026	ENST00000385231.3	3739	ENSG00000284214	MIR29C	microRNA 29c
chr10	30413267	30421957	8691	+	peak_28024	131.814	-0.998327	0.364507	-2.73884	0.00616555	0.124146	peak_28024	8691	Not significant	Distal Intergenic	10	30434021	30461833	27813	1	1326	ENST00000542547.5	-12064	ENSG00000107968	MAP3K8	mitogen-activated protein kinase kinase kinase 8
chr12	104454106	104461749	7644	+	peak_59131	165.086	0.640682	0.233884	2.73931	0.00615682	0.124146	peak_59131	7644	Not significant	Promoter (<=1kb)	12	104456948	104762014	305067	1	50515	ENST00000303694.6	0	ENSG00000171310	CHST11	carbohydrate sulfotransferase 11
chr2	17812308	17813343	1036	+	peak_121696	12.702	3.56269	1.30067	2.73913	0.00616029	0.124146	peak_121696	1036	Not significant	Distal Intergenic	2	17816460	17817798	1339	1	343930	ENST00000281047.4	-3117	ENSG00000151379	MSGN1	mesogenin 1
chr2	215668943	215671134	2192	+	peak_138301	15.7173	-3.29759	1.20372	-2.73951	0.00615315	0.124146	peak_138301	2192	Not significant	Intron (ENST00000417485.6/102724861, intron 4 of 7)	2	215678024	215689771	11748	1	102724861	ENST00000428487.1	-6890	NA	LOC102724861	uncharacterized LOC102724861
chr20	2081566	2083296	1731	+	peak_141878	13.6526	3.66289	1.33718	2.73926	0.00615785	0.124146	peak_141878	1731	Not significant	Distal Intergenic	20	2101827	2148555	46729	1	140901	ENST00000381482.8	-18531	ENSG00000125834	STK35	serine/threonine kinase 35
chr4	24976105	24977868	1764	+	peak_175833	18.1537	3.17723	1.16006	2.73886	0.00616534	0.124146	peak_175833	1764	Not significant	Promoter (2-3kb)	4	24807996	24980148	172153	2	91050	ENST00000389609.8	2280	ENSG00000181982	CCDC149	coiled-coil domain containing 149
chr5	91299228	91301675	2448	+	peak_191047	29.1044	1.92915	0.704327	2.73899	0.00616279	0.124146	peak_191047	2448	Not significant	Intron (ENST00000650150.1/107986432, intron 3 of 3)	5	91302796	91311880	9085	2	100505994	ENST00000649424.1	10205	ENSG00000248323	LUCAT1	lung cancer associated transcript 1
chr7	73843987	73848207	4221	+	peak_218872	134.809	0.732198	0.267283	2.73941	0.00615488	0.124146	peak_218872	4221	Not significant	Promoter (1-2kb)	7	73839581	73842516	2936	2	155368	ENST00000493174.1	-1471	ENSG00000165171	METTL27	methyltransferase like 27
chr8	67968570	67969147	578	+	peak_230808	9.89773	-4.71224	1.72046	-2.73895	0.00616362	0.124146	peak_230808	578	Not significant	Intron (ENST00000288368.5/80243, intron 1 of 39)	8	67952489	68111089	158601	1	80243	ENST00000517617.1	16081	ENSG00000046889	PREX2	phosphatidylinositol-3,4,5-trisphosphate dependent Rac exchange factor 2
chr17	16342723	16343274	552	+	peak_95980	9.71069	-4.31733	1.57639	-2.73874	0.00616743	0.124158	peak_95980	552	Not significant	Promoter (1-2kb)	17	16342534	16344742	2209	2	201161	ENST00000472570.2	1468	ENSG00000166582	CENPV	centromere protein V
chr21	42529773	42530973	1201	+	peak_151189	14.5277	-3.40094	1.242	-2.73827	0.00617635	0.124259	peak_151189	1201	Not significant	Intron (ENST00000398341.7/54020, intron 4 of 20)	21	42543517	42547717	4201	1	54020	ENST00000487951.1	-12544	ENSG00000160190	SLC37A1	solute carrier family 37 member 1
chr6	35580387	35580881	495	+	peak_202970	13.2616	3.8131	1.3925	2.7383	0.00617568	0.124259	peak_202970	495	Not significant	3' UTR	6	35544632	35545669	1038	1	101929309	ENST00000450618.1	35755	NA	LOC101929309	uncharacterized LOC101929309
chr9	134355440	134360457	5018	+	peak_247587	106.125	0.999394	0.364956	2.7384	0.00617394	0.124259	peak_247587	5018	Not significant	Intron (ENST00000484822.1/6256, intron 2 of 2)	9	134371971	134440585	68615	1	6256	ENST00000356384.4	-11514	ENSG00000186350	RXRA	retinoid X receptor alpha
chr1	9098220	9099919	1700	+	peak_1052	37.4341	-2.17092	0.792842	-2.73815	0.00617851	0.124277	peak_1052	1700	Not significant	Distal Intergenic	1	9041785	9088478	46694	2	6518	ENST00000486632.5	-9742	ENSG00000142583	SLC2A5	solute carrier family 2 member 5
chr4	150395486	150396017	532	+	peak_183170	12.2828	-3.91828	1.43116	-2.73783	0.00618453	0.124372	peak_183170	532	Not significant	Intron (ENST00000651943.2/987, intron 47 of 56)	4	150315611	150436768	121158	2	987	ENST00000649874.1	40751	ENSG00000198589	LRBA	LPS responsive beige-like anchor protein
chr7	149206649	149208257	1609	+	peak_224728	11.4349	3.82087	1.39588	2.73724	0.00619562	0.124569	peak_224728	1609	Not significant	Promoter (<=1kb)	7	149206636	149207386	751	1	8427	ENST00000462740.1	13	ENSG00000170265	ZNF282	zinc finger protein 282
chr11	10322924	10329604	6681	+	peak_38735	149.032	0.843359	0.308169	2.73668	0.00620626	0.124579	peak_38735	6681	Not significant	Promoter (1-2kb)	11	10330660	10410838	80179	1	100130460	ENST00000295663.9	-1056	NA	CAND1.11	uncharacterized LOC100130460
chr14	75146704	75153236	6533	+	peak_74203	181.692	0.654561	0.239145	2.73708	0.00619863	0.124579	peak_74203	6533	Not significant	Promoter (<=1kb)	14	75134440	75147760	13321	2	10972	ENST00000555036.1	0	ENSG00000170348	TMED10	transmembrane p24 trafficking protein 10
chr16	22373440	22375567	2128	+	peak_88024	64.0024	-1.05742	0.386377	-2.73675	0.00620491	0.124579	peak_88024	2128	Not significant	Promoter (<=1kb)	16	22345936	22374619	28684	2	1039	ENST00000268383.7	0	ENSG00000140743	CDR2	cerebellar degeneration related protein 2
chr19	40234626	40234775	150	+	peak_116658	10.2291	4.69603	1.71585	2.73685	0.0062031	0.124579	peak_116658	150	Not significant	Promoter (1-2kb)	19	40233879	40235958	2080	2	208	ENST00000497948.5	1183	ENSG00000105221	AKT2	AKT serine/threonine kinase 2
chr20	54110921	54111170	250	+	peak_147649	11.9811	-3.83138	1.39988	-2.73693	0.00620157	0.124579	peak_147649	250	Not significant	Distal Intergenic	20	53943541	54070594	127054	2	8537	ENST00000688948.1	-40327	ENSG00000064787	BCAS1	brain enriched myelin associated protein 1
chr3	48676505	48678495	1991	+	peak_161593	18.554	-2.85057	1.04165	-2.7366	0.00620779	0.124579	peak_161593	1991	Not significant	Promoter (<=1kb)	3	48674366	48679121	4756	2	51517	ENST00000413374.1	626	ENSG00000213672	NCKIPSD	NCK interacting protein with SH3 domain
chr4	76207126	76215108	7983	+	peak_178800	206.334	-0.552602	0.201895	-2.73707	0.00619882	0.124579	peak_178800	7983	Not significant	Promoter (<=1kb)	4	76175872	76213338	37467	2	950	ENST00000639324.1	0	ENSG00000138760	SCARB2	scavenger receptor class B member 2
chr4	138389977	138394771	4795	+	peak_182234	112.88	-0.839663	0.306787	-2.73696	0.00620096	0.124579	peak_182234	4795	Not significant	Intron (ENST00000507145.1/100874047, intron 2 of 2)	4	138298856	138312658	13803	2	105377446	ENST00000504369.1	-77319	NA	LINC00498	long intergenic non-protein coding RNA 498
chrX	43988302	43991670	3369	+	peak_250361	34.1473	2.30668	0.842889	2.73664	0.00620709	0.124579	peak_250361	3369	Not significant	Distal Intergenic	23	43948791	43973395	24605	2	4693	ENST00000647044.1	-14907	ENSG00000124479	NDP	norrin cystine knot growth factor NDP
chr14	90715639	90716505	867	+	peak_75418	11.86	4.52156	1.65235	2.73644	0.00621086	0.124615	peak_75418	867	Not significant	Intron (ENST00000328459.11/145567, intron 5 of 19)	14	90697333	90699374	2042	1	105370622	ENST00000553712.1	18306	ENSG00000258716	LOC105370622	uncharacterized LOC105370622
chr21	25582049	25588104	6056	+	peak_149176	119.565	-1.03703	0.378981	-2.73635	0.00621245	0.124621	peak_149176	6056	Not significant	Promoter (<=1kb)	21	25582770	25583326	557	2	282566	ENST00000567517.1	0	ENSG00000260583	LINC00515	long intergenic non-protein coding RNA 515
chr17	45028551	45032670	4120	+	peak_99387	63.504	-1.12978	0.412952	-2.73586	0.00622178	0.124776	peak_99387	4120	Not significant	Promoter (<=1kb)	17	45023344	45030179	6836	2	79877	ENST00000692137.1	0	ENSG00000172992	DCAKD	dephospho-CoA kinase domain containing
chr18	23268130	23269542	1413	+	peak_106449	15.8052	3.37146	1.23247	2.73553	0.00622798	0.124776	peak_106449	1413	Not significant	Intron (ENST00000581444.5/85019, intron 14 of 15)	18	23204387	23331215	126829	2	85019	ENST00000578790.5	61673	ENSG00000134490	TMEM241	transmembrane protein 241
chr19	19410278	19412739	2462	+	peak_114354	24.3559	-2.41523	0.882841	-2.73575	0.00622387	0.124776	peak_114354	2462	Not significant	Intron (ENST00000494516.6/54815, intron 1 of 2)	19	19405838	19436219	30382	1	54815	ENST00000448576.6	4440	ENSG00000167491	GATAD2A	GATA zinc finger domain containing 2A
chr3	102212389	102213498	1110	+	peak_165087	22.1946	-2.84146	1.0387	-2.7356	0.00622675	0.124776	peak_165087	1110	Not significant	Intron (ENST00000491959.5/131368, intron 2 of 17)	3	102099244	102477677	378434	1	131368	ENST00000491959.5	113145	ENSG00000170044	ZPLD1	zona pellucida like domain containing 1
chr7	128357957	128358443	487	+	peak_222784	18.0395	2.94616	1.07699	2.73554	0.00622786	0.124776	peak_222784	487	Not significant	Promoter (1-2kb)	7	128350354	128359635	9282	2	401399	ENST00000480290.5	1192	ENSG00000224940	PRRT4	proline rich transmembrane protein 4
chr9	134386818	134387892	1075	+	peak_247590	15.3577	-2.83797	1.03744	-2.73556	0.00622733	0.124776	peak_247590	1075	Not significant	Promoter (<=1kb)	9	134386122	134401882	15761	1	6256	ENST00000649020.1	696	ENSG00000186350	RXRA	retinoid X receptor alpha
chr16	87553586	87556135	2550	+	peak_93345	63.3052	1.2474	0.456022	2.73539	0.00623055	0.124802	peak_93345	2550	Not significant	Distal Intergenic	16	87601835	87697927	96093	1	57338	ENST00000537256.5	-45700	ENSG00000154118	JPH3	junctophilin 3
chr15	64265096	64266353	1258	+	peak_81019	20.3027	-4.58299	1.67562	-2.7351	0.00623614	0.124865	peak_81019	1258	Not significant	Exon (ENST00000634251.1/53944, exon 4 of 13)	15	64251439	64300467	49029	2	53944	ENST00000635359.1	34114	ENSG00000169118	CSNK1G1	casein kinase 1 gamma 1
chr7	100544315	100548887	4573	+	peak_220820	180.539	-0.691548	0.252843	-2.73509	0.00623633	0.124865	peak_220820	4573	Not significant	Promoter (1-2kb)	7	100550426	100565961	15536	1	3268	ENST00000474713.1	-1539	ENSG00000106351	AGFG2	ArfGAP with FG repeats 2
chr1	45795312	45797276	1965	+	peak_7545	16.5934	-3.49525	1.27797	-2.73499	0.00623816	0.124876	peak_7545	1965	Not significant	Intron (ENST00000470809.1/23139, intron 1 of 4)	1	45803612	46036122	232511	1	23139	ENST00000361297.7	-6336	ENSG00000086015	MAST2	microtubule associated serine/threonine kinase 2
chr1	10849635	10850652	1018	+	peak_1455	14.807	-3.54981	1.29807	-2.73467	0.00624421	0.124971	peak_1455	1018	Not significant	Distal Intergenic	1	10647213	10796650	149438	2	54897	ENST00000344008.5	-52985	ENSG00000130940	CASZ1	castor zinc finger 1
chr19	58259368	58261501	2134	+	peak_120092	40.3311	2.05992	0.753287	2.73458	0.00624607	0.124982	peak_120092	2134	Not significant	Promoter (<=1kb)	19	58260941	58277456	16516	1	27300	ENST00000651034.1	0	ENSG00000198131	ZNF544	zinc finger protein 544
chr13	30695515	30698782	3268	+	peak_64063	41.1873	1.64989	0.603394	2.73435	0.00625026	0.12504	peak_64063	3268	Not significant	Distal Intergenic	13	30713478	30764425	50948	1	241	ENST00000617770.4	-14696	ENSG00000132965	ALOX5AP	arachidonate 5-lipoxygenase activating protein
chr6	108741490	108742609	1120	+	peak_207787	43.1173	4.06354	1.4862	2.73418	0.0062536	0.125081	peak_207787	1120	Not significant	Distal Intergenic	6	108751654	108768456	16803	1	387111	ENST00000416104.5	-9045	ENSG00000203801	LINC00222	long intergenic non-protein coding RNA 222
chr13	51800612	51806005	5394	+	peak_66467	287.791	0.587585	0.214911	2.73409	0.00625531	0.125089	peak_66467	5394	Not significant	Promoter (<=1kb)	13	51790023	51803723	13701	2	79758	ENST00000497151.1	0	ENSG00000102796	DHRS12	dehydrogenase/reductase 12
chr3	7682269	7683836	1568	+	peak_157025	35.3478	2.25603	0.825192	2.73395	0.00625799	0.125117	peak_157025	1568	Not significant	Exon (ENST00000463676.6/2917, exon 7 of 7)	3	7520138	7560333	40196	2	100873937	ENST00000427273.1	-121936	ENSG00000236202	GRM7-AS1	GRM7 antisense RNA 1
chr1	70204771	70206321	1551	+	peak_9959	81.8684	-1.23713	0.452523	-2.73384	0.00626008	0.125133	peak_9959	1551	Not significant	Promoter (<=1kb)	1	70144805	70205579	60775	2	55631	ENST00000370952.4	0	ENSG00000066557	LRRC40	leucine rich repeat containing 40
chr3	69434802	69437295	2494	+	peak_163638	64.6398	-1.12514	0.411586	-2.73367	0.00626321	0.125169	peak_163638	2494	Not significant	Promoter (1-2kb)	3	69333961	69433129	99169	2	23150	ENST00000497757.1	-1673	ENSG00000114541	FRMD4B	FERM domain containing 4B
chr1	78032772	78034640	1869	+	peak_10335	15.2955	-3.89418	1.4248	-2.73314	0.00627336	0.125346	peak_10335	1869	Not significant	Intron (ENST00000476882.1/54810, intron 1 of 2)	1	78045966	78138444	92479	1	54810	ENST00000370759.4	-11326	ENSG00000137960	GIPC2	GIPC PDZ domain containing family member 2
chr20	5393031	5393709	679	+	peak_142538	10.8031	4.88655	1.78796	2.73303	0.00627549	0.125363	peak_142538	679	Not significant	Intron (ENST00000668553.1/ENST00000668553.1, intron 2 of 3)	20	5426899	5437245	10347	2	100507629	ENST00000669296.1	43536	ENSG00000226995	LINC00658	long intergenic non-protein coding RNA 658
chr10	96493685	96494568	884	+	peak_33684	14.5343	5.82748	2.13271	2.73243	0.00628692	0.125539	peak_33684	884	Not significant	Intron (ENST00000357947.4/7093, intron 1 of 20)	10	96395193	96513918	118726	2	7093	ENST00000469598.1	19350	ENSG00000095587	TLL2	tolloid like 2
chr5	173919433	173922376	2944	+	peak_198023	49.8267	1.41585	0.518156	2.73248	0.00628592	0.125539	peak_198023	2944	Not significant	Promoter (1-2kb)	5	173918216	173956514	38299	1	80315	ENST00000519467.1	1217	ENSG00000113742	CPEB4	cytoplasmic polyadenylation element binding protein 4
chr1	198253684	198255055	1372	+	peak_19444	48.9558	-1.41426	0.517611	-2.73228	0.00628971	0.125568	peak_19444	1372	Not significant	Intron (ENST00000538004.5/140609, intron 3 of 9)	1	198277704	198319749	42046	1	140609	ENST00000493790.1	-22649	ENSG00000151414	NEK7	NIMA related kinase 7
chr3	3260849	3262122	1274	+	peak_156695	14.6512	5.66638	2.07408	2.732	0.00629515	0.125651	peak_156695	1274	Not significant	Exon (ENST00000451031.5/ENST00000451031.5, exon 6 of 6)	3	3144628	3179727	35100	2	51185	ENST00000639284.1	-81122	ENSG00000113851	CRBN	cereblon
chr10	5730206	5731785	1580	+	peak_25781	13.5703	4.27755	1.56602	2.73147	0.0063052	0.125826	peak_25781	1580	Not significant	Promoter (<=1kb)	10	5730662	5739813	9152	1	54906	ENST00000380270.3	0	ENSG00000108021	TASOR2	transcription activation suppressor family member 2
chr3	15498670	15501522	2853	+	peak_158166	135.084	0.665287	0.243585	2.73123	0.00630988	0.125893	peak_158166	2853	Not significant	Promoter (<=1kb)	3	15450483	15498872	48390	2	8292	ENST00000383781.8	0	ENSG00000206561	COLQ	collagen like tail subunit of asymmetric acetylcholinesterase
chr8	124954977	124956679	1703	+	peak_234920	20.5957	3.03316	1.11064	2.73099	0.00631438	0.125956	peak_234920	1703	Not significant	Intron (ENST00000656094.1/157381, intron 2 of 2)	8	124944179	124951095	6917	1	157381	ENST00000504665.5	10798	ENSG00000249816	LINC00964	long intergenic non-protein coding RNA 964
chr17	75502449	75502865	417	+	peak_103257	10.326	-4.15852	1.52287	-2.73071	0.00631982	0.126039	peak_103257	417	Not significant	Promoter (1-2kb)	17	75503090	75503940	851	2	57513	ENST00000580021.1	1075	ENSG00000177303	CASKIN2	CASK interacting protein 2
chr12	112090574	112092712	2139	+	peak_60336	30.1311	-2.15091	0.787718	-2.73055	0.00632283	0.126073	peak_60336	2139	Not significant	3' UTR	12	112078682	112108743	30062	2	80018	ENST00000547133.1	16031	ENSG00000111300	NAA25	N-alpha-acetyltransferase 25, NatB auxiliary subunit
chr1	43877009	43877712	704	+	peak_7169	16.437	-3.65595	1.33899	-2.73038	0.00632615	0.126103	peak_7169	704	Not significant	Promoter (1-2kb)	1	43879244	43930838	51595	1	6487	ENST00000645644.1	-1532	ENSG00000126091	ST3GAL3	ST3 beta-galactoside alpha-2,3-sialyltransferase 3
chr7	138245385	138245973	589	+	peak_223850	13.0796	3.96964	1.4539	2.73034	0.00632696	0.126103	peak_223850	589	Not significant	Distal Intergenic	7	138163440	138164637	1198	1	107986749	ENST00000413567.1	81945	NA	LOC107986749	uncharacterized LOC107986749
chr4	37757710	37761686	3977	+	peak_176448	46.6687	1.74713	0.640024	2.72979	0.00633743	0.126282	peak_176448	3977	Not significant	Distal Intergenic	4	37826660	37839663	13004	1	55276	ENST00000625312.2	-64974	ENSG00000169299	PGM2	phosphoglucomutase 2
chr4	112360985	112361958	974	+	peak_181291	50.0357	-2.47074	0.905121	-2.72973	0.00633856	0.126282	peak_181291	974	Not significant	Intron (ENST00000504176.6/80216, intron 2 of 14)	4	112382504	112442620	60117	1	80216	ENST00000504745.1	-20546	ENSG00000073331	ALPK1	alpha kinase 1
chr15	55194988	55197785	2798	+	peak_79847	62.5931	1.43563	0.525987	2.7294	0.00634502	0.126361	peak_79847	2798	Not significant	Promoter (<=1kb)	15	55181142	55195008	13867	2	51187	ENST00000677172.1	0	ENSG00000137876	RSL24D1	ribosomal L24 domain containing 1
chr7	2447144	2451572	4429	+	peak_213570	47.4882	1.80236	0.660354	2.72939	0.00634517	0.126361	peak_213570	4429	Not significant	3' UTR	7	2437763	2447850	10088	1	55501	ENST00000313156.3	9381	ENSG00000136213	CHST12	carbohydrate sulfotransferase 12
chr16	88716296	88717523	1228	+	peak_93529	16.7395	3.04261	1.11485	2.72918	0.00634926	0.12639	peak_93529	1228	Not significant	Promoter (<=1kb)	16	88716278	88716337	60	2	100616167	ENST00000578292.1	0	ENSG00000284585	MIR4722	microRNA 4722
chr6	43574642	43576999	2358	+	peak_204316	62.0713	-1.42419	0.521834	-2.72921	0.00634864	0.12639	peak_204316	2358	Not significant	Promoter (<=1kb)	6	43570930	43575985	5056	2	57510	ENST00000398799.2	0	ENSG00000124571	XPO5	exportin 5
chr9	132239881	132242934	3054	+	peak_247220	291.818	0.564104	0.206701	2.72909	0.00635093	0.126397	peak_247220	3054	Not significant	Promoter (<=1kb)	9	132240608	132242173	1566	1	84628	ENST00000490694.1	0	ENSG00000196358	NTNG2	netrin G2
chr3	28021901	28023193	1293	+	peak_159075	11.1009	4.31912	1.58267	2.729	0.00635272	0.126407	peak_159075	1293	Not significant	Intron (ENST00000356047.4/107986041, intron 2 of 2)	3	27997210	28059268	62059	2	107986041	ENST00000356047.4	36075	NA	LINC01967	long intergenic non-protein coding RNA 1967
chr15	66482495	66483981	1487	+	peak_81399	12.3384	3.47283	1.27267	2.72878	0.00635684	0.126462	peak_81399	1487	Not significant	Promoter (<=1kb)	15	66484882	66491544	6663	1	5604	ENST00000687481.1	-901	ENSG00000169032	MAP2K1	mitogen-activated protein kinase kinase 1
chr1	1253557	1254461	905	+	peak_75	17.0967	-3.71118	1.36006	-2.72868	0.00635877	0.126475	peak_75	905	Not significant	Promoter (1-2kb)	1	1255264	1256335	1072	2	118424	ENST00000467339.1	1874	ENSG00000160087	UBE2J2	ubiquitin conjugating enzyme E2 J2
chr22	24369010	24371440	2431	+	peak_152805	31.6523	-2.20562	0.808454	-2.7282	0.00636819	0.126636	peak_152805	2431	Not significant	3' UTR	22	24412160	24414752	2593	1	23384	ENST00000472799.1	-40720	ENSG00000100014	SPECC1L	sperm antigen with calponin homology and coiled-coil domains 1 like
chr4	3105552	3107386	1835	+	peak_174290	70.7214	-1.18368	0.43389	-2.72807	0.00637057	0.126641	peak_174290	1835	Not significant	Exon (ENST00000680239.1/3064, exon 6 of 67)	4	3112864	3115445	2582	1	3064	ENST00000648150.1	-5478	ENSG00000197386	HTT	huntingtin
chr7	77466020	77468146	2127	+	peak_219334	47.4847	1.33352	0.48882	2.72804	0.0063711	0.126641	peak_219334	2127	Not significant	Distal Intergenic	7	77416673	77425444	8772	1	101927243	ENST00000608884.2	49347	NA	LOC101927243	uncharacterized LOC101927243
chr19	23773859	23775462	1604	+	peak_114836	31.0446	2.21275	0.811145	2.72794	0.00637315	0.126656	peak_114836	1604	Not significant	Promoter (<=1kb)	19	23775973	23831879	55907	1	388524	ENST00000685490.1	-511	ENSG00000288920	RPSAP58	ribosomal protein SA pseudogene 58
chr10	30458056	30460802	2747	+	peak_28033	84.116	3.13036	1.14756	2.72785	0.00637487	0.126664	peak_28033	2747	Not significant	Exon (ENST00000542547.5/1326, exon 6 of 8)	10	30439177	30450638	11462	1	1326	ENST00000430603.1	18879	ENSG00000107968	MAP3K8	mitogen-activated protein kinase kinase kinase 8
chr12	62599719	62606285	6567	+	peak_56062	376.407	0.414274	0.151877	2.7277	0.0063777	0.126668	peak_56062	6567	Not significant	Promoter (<=1kb)	12	62603366	62604408	1043	1	406891	ENST00000619323.2	0	ENSG00000199179	MIRLET7I	microRNA let-7i
chr21	25934114	25935596	1483	+	peak_149209	68.3721	-2.58431	0.947415	-2.72775	0.00637677	0.126668	peak_149209	1483	Not significant	Exon (ENST00000617755.1/ENST00000617755.1, exon 2 of 2)	21	25881514	25897983	16470	2	351	ENST00000464867.1	-36131	ENSG00000142192	APP	amyloid beta precursor protein
chr7	47786018	47787162	1145	+	peak_217667	17.9253	3.07763	1.12833	2.72759	0.00637987	0.126685	peak_217667	1145	Not significant	Intron (ENST00000648482.1/168507, intron 7 of 7)	7	47795291	47819830	24540	1	80099	ENST00000623971.3	-8129	ENSG00000136275	PKD1L1-AS1	PKD1L1 antisense RNA 1
chr1	65000344	65003986	3643	+	peak_9552	366.896	0.569683	0.20888	2.72732	0.0063852	0.126765	peak_9552	3643	Not significant	Promoter (<=1kb)	1	64974615	65002431	27817	2	101927084	ENST00000647968.1	0	ENSG00000226891	LINC01359	long intergenic non-protein coding RNA 1359
chr12	4414933	4415678	746	+	peak_50546	10.0119	-4.67973	1.71624	-2.72673	0.00639655	0.126957	peak_50546	746	Not significant	Distal Intergenic	12	4428156	4444219	16064	2	2251	ENST00000543077.1	28541	ENSG00000111241	FGF6	fibroblast growth factor 6
chr17	58657336	58660207	2872	+	peak_100900	116.03	0.978495	0.35886	2.72668	0.00639755	0.126957	peak_100900	2872	Not significant	Exon (ENST00000702614.1/ENST00000702614.1, exon 1 of 1)	17	58556680	58692023	135344	2	56155	ENST00000240361.12	31816	ENSG00000121101	TEX14	testis expressed 14, intercellular bridge forming factor
chr17	15270940	15274639	3700	+	peak_95838	85.6853	-1.12144	0.411312	-2.7265	0.00640102	0.127	peak_95838	3700	Not significant	Promoter (<=1kb)	17	15230712	15272007	41296	2	5376	ENST00000675350.1	0	ENSG00000109099	PMP22	peripheral myelin protein 22
chr1	9206158	9208476	2319	+	peak_1077	42.3839	-1.60914	0.590226	-2.72631	0.00640473	0.127021	peak_1077	2319	Not significant	Distal Intergenic	1	9191038	9192089	1052	1	102724571	ENST00000634966.2	15120	ENSG00000234546	LNCTAM34A	long non coding transcriptional activator of miR34a
chr3	185711588	185712902	1315	+	peak_172072	14.3038	4.18081	1.5335	2.72632	0.0064045	0.127021	peak_172072	1315	Not significant	Promoter (<=1kb)	3	185712528	185716892	4365	1	646600	ENST00000470754.1	0	ENSG00000163915	IGF2BP2-AS1	IGF2BP2 antisense RNA 1
chr8	29585869	29586883	1015	+	peak_228105	12.6411	-3.77448	1.38452	-2.7262	0.00640677	0.127035	peak_228105	1015	Not significant	Distal Intergenic	8	29548171	29564341	16171	1	105379351	ENST00000522028.1	37698	NA	LINC02948	long intergenic non-protein coding RNA 2948
chr11	85923318	85925155	1838	+	peak_45937	33.1865	-2.4111	0.884491	-2.72598	0.00641118	0.127044	peak_45937	1838	Not significant	Exon (ENST00000531414.1/ENST00000531414.1, exon 1 of 4)	11	85873231	85919583	46353	1	220047	ENST00000526729.1	50087	ENSG00000150676	CCDC83	coiled-coil domain containing 83
chr3	138799426	138801277	1852	+	peak_168304	22.532	2.55558	0.937476	2.72602	0.00641029	0.127044	peak_168304	1852	Not significant	Intron (ENST00000674063.1/5291, intron 1 of 23)	3	138759175	138770555	11381	2	5291	ENST00000465581.1	-28871	ENSG00000051382	PIK3CB	phosphatidylinositol-4,5-bisphosphate 3-kinase catalytic subunit beta
chr8	79793354	79796534	3181	+	peak_231389	41.4692	1.53227	0.562099	2.72598	0.00641111	0.127044	peak_231389	3181	Not significant	Intron (ENST00000607172.1/101927067, intron 3 of 3)	8	79783639	79802848	19210	1	101927067	ENST00000693037.2	9715	ENSG00000272138	LINC01607	long intergenic non-protein coding RNA 1607
chr7	138473833	138475347	1515	+	peak_223872	20.2255	-2.88386	1.058	-2.72577	0.00641524	0.127099	peak_223872	1515	Not significant	Intron (ENST00000343526.9/8805, intron 1 of 18)	7	138461065	138570868	109804	1	8805	ENST00000497516.5	12768	ENSG00000122779	TRIM24	tripartite motif containing 24
chr19	21530008	21531304	1297	+	peak_114640	14.6708	3.31057	1.21461	2.72563	0.00641797	0.127127	peak_114640	1297	Not significant	Exon (ENST00000594022.1/353088, exon 5 of 6)	19	21505699	21507675	1977	1	353088	ENST00000597556.1	24309	ENSG00000197013	ZNF429	zinc finger protein 429
chr6	6914811	6920813	6003	+	peak_199996	105.666	1.0318	0.378609	2.72524	0.00642543	0.127248	peak_199996	6003	Not significant	Exon (ENST00000422310.2/ENST00000422310.2, exon 1 of 2)	6	6993191	6995727	2537	1	105374904	ENST00000423568.2	-72378	NA	LOC105374904	uncharacterized LOC105374904
chr5	133929882	133933179	3298	+	peak_193796	62.3684	-1.08814	0.399329	-2.72492	0.00643172	0.12732	peak_193796	3298	Not significant	Distal Intergenic	5	133913677	133917269	3593	1	105664404	ENST00000513561.1	16205	ENSG00000249073	WSPAR	WNT signaling pathway activating non-coding RNA
chr5	141627050	141629331	2282	+	peak_194918	37.4907	-1.86897	0.685867	-2.72498	0.00643055	0.12732	peak_194918	2282	Not significant	Promoter (<=1kb)	5	141624862	141627936	3075	2	8841	ENST00000491581.5	0	ENSG00000171720	HDAC3	histone deacetylase 3
chr8	100357467	100358116	650	+	peak_232923	25.4332	-2.01069	0.737936	-2.72474	0.00643516	0.127362	peak_232923	650	Not significant	Distal Intergenic	8	100300543	100336218	35676	2	25897	ENST00000522182.1	-21249	ENSG00000034677	RNF19A	ring finger protein 19A, RBR E3 ubiquitin protein ligase
chr19	1665810	1666361	552	+	peak_110415	12.9999	-4.11695	1.51101	-2.72463	0.00643746	0.127381	peak_110415	552	Not significant	Distal Intergenic	19	1609292	1652615	43324	2	6929	ENST00000588136.7	-13195	ENSG00000071564	TCF3	transcription factor 3
chr20	35951413	35952217	805	+	peak_145080	13.4932	3.57364	1.31166	2.72451	0.00643971	0.1274	peak_145080	805	Not significant	Promoter (2-3kb)	20	35953624	35954502	879	2	51282	ENST00000305978.7	2285	ENSG00000171222	SCAND1	SCAN domain containing 1
chr12	110241083	110242218	1136	+	peak_59925	11.4896	-4.00073	1.46848	-2.72441	0.00644173	0.127413	peak_59925	1136	Not significant	Distal Intergenic	12	110203335	110218560	15226	1	28981	ENST00000550748.1	37748	ENSG00000122970	IFT81	intraflagellar transport 81
chr15	68754825	68755435	611	+	peak_81850	10.3127	4.26269	1.56469	2.7243	0.00644372	0.127427	peak_81850	611	Not significant	Exon (ENST00000702395.1/ENST00000702395.1, exon 1 of 1)	15	68779324	68781605	2282	2	8125	ENST00000486054.1	26170	ENSG00000140350	ANP32A	acidic nuclear phosphoprotein 32 family member A
chr8	98717292	98718228	937	+	peak_232696	13.0783	8.19094	3.00669	2.72423	0.00644509	0.127428	peak_232696	937	Not significant	Intron (ENST00000617590.1/6788, intron 4 of 8)	8	98547960	98651724	103765	2	6788	ENST00000518582.5	-65568	ENSG00000104375	STK3	serine/threonine kinase 3
chr13	45706197	45706956	760	+	peak_65436	11.8972	-4.00587	1.47057	-2.72403	0.00644904	0.127455	peak_65436	760	Not significant	Intron (ENST00000533564.1/220082, intron 1 of 1)	13	45703128	45714559	11432	1	220082	ENST00000378966.3	3069	ENSG00000174015	CBY2	chibby family member 2
chr9	5190317	5191856	1540	+	peak_237406	12.9884	-3.4389	1.26243	-2.72403	0.00644912	0.127455	peak_237406	1540	Not significant	Distal Intergenic	9	5123880	5185647	61768	2	11172	ENST00000649639.1	-4670	ENSG00000120210	INSL6	insulin like 6
chr3	115239177	115240440	1264	+	peak_165931	16.3229	3.3147	1.21688	2.72393	0.00645102	0.127466	peak_165931	1264	Not significant	Promoter (<=1kb)	3	115239879	115285347	45469	1	101926886	ENST00000459855.2	0	NA	NA	NA
chr17	79777043	79779974	2932	+	peak_104086	34.4453	2.13452	0.783673	2.72374	0.00645472	0.127513	peak_104086	2932	Not significant	Promoter (<=1kb)	17	79778148	79787983	9836	1	84733	ENST00000310942.9	0	ENSG00000173894	CBX2	chromobox 2
chr21	15564227	15565033	807	+	peak_148822	9.83834	-4.32286	1.5872	-2.72358	0.00645792	0.12755	peak_148822	807	Not significant	Intron (ENST00000634644.1/101927745, intron 2 of 11)	21	15538292	15627114	88823	2	105369302	ENST00000655203.1	62081	ENSG00000229425	LOC105369302	uncharacterized LOC105369302
chr14	63492120	63494111	1992	+	peak_72534	40.0507	-1.92318	0.706147	-2.72348	0.00645973	0.12756	peak_72534	1992	Not significant	Intron (ENST00000337537.8/5529, intron 2 of 13)	14	63373892	63508238	134347	2	5529	ENST00000422769.6	14127	ENSG00000154001	PPP2R5E	protein phosphatase 2 regulatory subunit B'epsilon
chrX	40395286	40396251	966	+	peak_250078	16.5438	-3.37459	1.23922	-2.72315	0.00646631	0.127663	peak_250078	966	Not significant	Distal Intergenic	23	40263009	40299061	36053	1	101927476	ENST00000653973.1	132277	ENSG00000236393	LOC101927476	uncharacterized LOC101927476
chr1	157436242	157438898	2657	+	peak_15553	119.075	-0.69913	0.256763	-2.72286	0.00647199	0.127679	peak_15553	2657	Not significant	Exon (ENST00000651317.1/ENST00000651317.1, exon 1 of 1)	1	157513377	157516073	2697	2	83416	ENST00000462218.1	77175	ENSG00000143297	FCRL5	Fc receptor like 5
chr1	162380024	162383265	3242	+	peak_16378	43.6143	1.39349	0.511778	2.72284	0.00647238	0.127679	peak_16378	3242	Not significant	Promoter (<=1kb)	1	162381728	162386812	5085	1	400793	ENST00000458626.4	0	ENSG00000239887	C1orf226	chromosome 1 open reading frame 226
chr13	27244130	27245319	1190	+	peak_63613	11.1495	4.81889	1.76976	2.72291	0.00647103	0.127679	peak_63613	1190	Not significant	Intron (ENST00000620494.1/105370125, intron 1 of 4)	13	27236282	27250711	14430	2	102723332	ENST00000667032.1	5392	NA	LINC00412	long intergenic non-protein coding RNA 412
chr2	86029821	86030978	1158	+	peak_128723	18.7627	3.1532	1.15805	2.72284	0.00647232	0.127679	peak_128723	1158	Not significant	Promoter (1-2kb)	2	86027966	86028799	834	2	25885	ENST00000471427.1	-1022	ENSG00000068654	POLR1A	RNA polymerase I subunit A
chr18	63205742	63207664	1923	+	peak_109205	33.0376	-2.30356	0.846079	-2.72263	0.0064764	0.127708	peak_109205	1923	Not significant	Exon (ENST00000634673.1/ENST00000634673.1, exon 1 of 1)	18	63128212	63161869	33658	2	596	ENST00000590515.1	-43873	ENSG00000171791	BCL2	BCL2 apoptosis regulator
chr22	22753676	22754471	796	+	peak_152613	14.1257	3.24883	1.19327	2.72263	0.00647651	0.127708	peak_152613	796	Not significant	Distal Intergenic	22	22757217	22759496	2280	2	107985542	ENST00000689050.1	5025	NA	NA	NA
chr17	48246084	48248297	2214	+	peak_99678	15.3432	3.25929	1.19719	2.72245	0.00648007	0.127752	peak_99678	2214	Not significant	Intron (ENST00000336915.11/8631, intron 4 of 12)	17	48294335	48307666	13332	1	105371807	ENST00000621191.1	-46038	ENSG00000235300	SKAP1-AS2	SKAP1 antisense RNA 2
chr19	5997398	5998868	1471	+	peak_111389	13.6097	3.95744	1.45373	2.72226	0.00648371	0.127797	peak_111389	1471	Not significant	Promoter (<=1kb)	19	5994816	5997373	2558	2	5990	ENST00000590778.1	-25	ENSG00000087903	RFX2	regulatory factor X2
chr20	31885769	31886517	749	+	peak_144208	13.3492	3.63059	1.3338	2.72199	0.00648899	0.127875	peak_144208	749	Not significant	Intron (ENST00000535842.6/164395, intron 2 of 14)	20	31879848	31944959	65112	1	164395	ENST00000642230.1	5921	ENSG00000131044	TTLL9	tubulin tyrosine ligase like 9
chr1	212675567	212687547	11981	+	peak_21581	530.877	-0.410613	0.150861	-2.72179	0.00649295	0.127927	peak_21581	11981	Not significant	Promoter (<=1kb)	1	212686418	212687509	1092	2	55509	ENST00000471382.5	0	ENSG00000123685	BATF3	basic leucine zipper ATF-like transcription factor 3
chr2	100281163	100282942	1780	+	peak_129631	35.471	-2.04908	0.752906	-2.72156	0.00649749	0.127938	peak_129631	1780	Not significant	3' UTR	2	100283542	100309505	25964	2	164832	ENST00000409647.1	26563	ENSG00000170500	LONRF2	LON peptidase N-terminal domain and ring finger 2
chr4	26135517	26154864	19348	+	peak_175985	610.894	0.824811	0.303054	2.72166	0.00649545	0.127938	peak_175985	19348	Not significant	Distal Intergenic	4	26163455	26415605	252151	1	3516	ENST00000512351.5	-8591	ENSG00000168214	RBPJ	recombination signal binding protein for immunoglobulin kappa J region
chr8	37761036	37763843	2808	+	peak_228609	106.784	-1.07007	0.393178	-2.72159	0.00649683	0.127938	peak_228609	2808	Not significant	Promoter (<=1kb)	8	37762595	37766741	4147	1	11212	ENST00000520073.5	0	ENSG00000147471	PLPBP	pyridoxal phosphate binding protein
chr10	17474851	17476425	1575	+	peak_26974	37.015	-2.03043	0.746131	-2.72127	0.00650307	0.127995	peak_26974	1575	Not significant	Distal Intergenic	10	17315421	17454595	139175	2	338596	ENST00000377602.5	-20256	ENSG00000148488	ST8SIA6	ST8 alpha-N-acetyl-neuraminide alpha-2,8-sialyltransferase 6
chr22	37847403	37850562	3160	+	peak_154600	82.3502	-1.01713	0.373767	-2.72129	0.00650282	0.127995	peak_154600	3160	Not significant	Promoter (<=1kb)	22	37847678	37847774	97	2	724029	ENST00000384963.1	0	ENSG00000207696	MIR659	microRNA 659
chr2	58241331	58241588	258	+	peak_126065	12.6775	-4.01916	1.47703	-2.72111	0.0065063	0.128033	peak_126065	258	Not significant	Promoter (<=1kb)	2	58193784	58241331	47548	2	55120	ENST00000696321.1	0	ENSG00000115392	FANCL	FA complementation group L
chr4	102607240	102609578	2339	+	peak_180710	37.0376	-2.08065	0.764758	-2.72067	0.00651493	0.128176	peak_180710	2339	Not significant	Promoter (<=1kb)	4	102609684	102612608	2925	1	4790	ENST00000697802.1	-106	ENSG00000109320	NFKB1	nuclear factor kappa B subunit 1
chr7	12685884	12688621	2738	+	peak_214370	283.435	0.705477	0.259319	2.7205	0.0065184	0.128218	peak_214370	2738	Not significant	Promoter (<=1kb)	7	12686856	12689179	2324	1	10124	ENST00000396662.5	0	ENSG00000122644	ARL4A	ADP ribosylation factor like GTPase 4A
chr11	78352369	78353090	722	+	peak_45581	15.1182	3.6417	1.33877	2.72019	0.00652446	0.128285	peak_45581	722	Not significant	Intron (ENST00000534168.1/ENST00000534168.1, intron 1 of 1)	11	78215297	78341880	126584	2	9846	ENST00000340149.6	-10489	ENSG00000033327	GAB2	GRB2 associated binding protein 2
chr22	21755676	21757410	1735	+	peak_152509	47.2698	-1.41013	0.518386	-2.72024	0.00652355	0.128285	peak_152509	1735	Not significant	Distal Intergenic	22	21763984	21769428	5445	2	5594	ENST00000491588.1	12018	ENSG00000100030	MAPK1	mitogen-activated protein kinase 1
chr15	51317850	51323811	5962	+	peak_79468	126.454	0.766079	0.281653	2.71994	0.00652938	0.128331	peak_79468	5962	Not significant	Promoter (<=1kb)	15	51222483	51318492	96010	2	1588	ENST00000559646.1	0	ENSG00000137869	CYP19A1	cytochrome P450 family 19 subfamily A member 1
chr17	42410875	42412228	1354	+	peak_98795	21.1146	-2.70566	0.994752	-2.71994	0.00652945	0.128331	peak_98795	1354	Not significant	Exon (ENST00000691590.1/ENST00000691590.1, exon 1 of 1)	17	42402449	42423256	20808	2	284119	ENST00000357037.6	11028	ENSG00000177469	CAVIN1	caveolae associated protein 1
chr5	141958315	141962025	3711	+	peak_194989	49.4419	1.42945	0.525578	2.71976	0.00653294	0.128347	peak_194989	3711	Not significant	Promoter (<=1kb)	5	141958328	141978830	20503	1	9604	ENST00000511961.5	0	ENSG00000013561	RNF14	ring finger protein 14
chr5	180490040	180491183	1144	+	peak_198959	12.9345	-3.77983	1.38976	-2.71977	0.00653271	0.128347	peak_198959	1144	Not significant	Distal Intergenic	5	180494379	180578358	83980	1	57472	ENST00000261951.9	-3196	ENSG00000113300	CNOT6	CCR4-NOT transcription complex subunit 6
chr10	26784979	26786072	1094	+	peak_27677	16.1023	-2.99339	1.10069	-2.71955	0.00653707	0.128349	peak_27677	1094	Not significant	Intron (ENST00000376170.8/10006, intron 2 of 9)	10	26776626	26823290	46665	2	10006	ENST00000473481.1	37218	ENSG00000136754	ABI1	abl interactor 1
chr4	184808640	184829152	20513	+	peak_184978	635.431	0.799386	0.293937	2.71958	0.00653645	0.128349	peak_184978	20513	Not significant	Promoter (<=1kb)	4	184757021	184812259	55239	2	2180	ENST00000504342.5	0	ENSG00000151726	ACSL1	acyl-CoA synthetase long chain family member 1
chr6	63346834	63349297	2464	+	peak_205465	46.5466	-1.70891	0.628372	-2.71958	0.00653642	0.128349	peak_205465	2464	Not significant	Distal Intergenic	6	63275951	63319983	44033	2	51557	ENST00000370657.9	-26851	ENSG00000146166	LGSN	lengsin, lens protein with glutamine synthetase domain
chr10	62277314	62278487	1174	+	peak_29919	9.92057	-4.19085	1.54114	-2.71933	0.0065415	0.12841	peak_29919	1174	Not significant	Distal Intergenic	10	62193086	62268844	75759	2	219790	ENST00000373789.8	-8470	ENSG00000182010	RTKN2	rhotekin 2
chr9	130346049	130346909	861	+	peak_246877	14.9014	-3.76804	1.38571	-2.71921	0.00654381	0.128429	peak_246877	861	Not significant	Intron (ENST00000683500.2/256158, intron 25 of 97)	9	130384449	130419582	35134	1	256158	ENST00000487727.6	-37540	ENSG00000148357	HMCN2	hemicentin 2
chr14	72162275	72166479	4205	+	peak_73658	72.9106	-1.0729	0.394595	-2.71899	0.00654816	0.128488	peak_73658	4205	Not significant	Intron (ENST00000553525.6/9628, intron 2 of 17)	14	72352092	72566529	214438	1	9628	ENST00000402788.6	-185613	ENSG00000182732	RGS6	regulator of G protein signaling 6
chr17	66666884	66669221	2338	+	peak_102121	38.291	-1.62845	0.598985	-2.71868	0.00655431	0.128553	peak_102121	2338	Not significant	Intron (ENST00000413366.8/5578, intron 5 of 16)	17	66787072	66787168	97	1	693219	ENST00000385208.1	-117851	ENSG00000207943	MIR634	microRNA 634
chr2	29063977	29067909	3933	+	peak_123169	79.7878	1.39277	0.512319	2.71855	0.00655678	0.128553	peak_123169	3933	Not significant	3' UTR	2	29061695	29074523	12829	2	388939	ENST00000331664.6	6614	ENSG00000179270	PCARE	photoreceptor cilium actin regulator
chr3	195134830	195136461	1632	+	peak_173172	29.998	-2.24432	0.82555	-2.71857	0.00655644	0.128553	peak_173172	1632	Not significant	Promoter (<=1kb)	3	195134506	195134580	75	2	100422926	ENST00000577367.1	-250	ENSG00000265333	MIR3137	microRNA 3137
chr9	4996698	4997603	906	+	peak_237372	22.2664	-2.42695	0.892707	-2.71864	0.006555	0.128553	peak_237372	906	Not significant	Intron (ENST00000636127.1/3717, intron 2 of 15)	9	4985272	5129948	144677	1	3717	ENST00000381652.4	11426	ENSG00000096968	JAK2	Janus kinase 2
chr19	5038149	5042815	4667	+	peak_111210	71.2478	1.05654	0.388671	2.71835	0.00656089	0.128607	peak_111210	4667	Not significant	Exon (ENST00000611640.4/23030, exon 4 of 24)	19	5046998	5082437	35440	1	23030	ENST00000592175.5	-4183	ENSG00000127663	KDM4B	lysine demethylase 4B
chr3	152256862	152259393	2532	+	peak_169502	155.459	0.776991	0.285846	2.71822	0.00656341	0.12863	peak_169502	2532	Not significant	Intron (ENST00000477171.1/4154, intron 2 of 2)	3	152268040	152465779	197740	1	4154	ENST00000282486.10	-8647	ENSG00000152601	MBNL1	muscleblind like splicing regulator 1
chr6	73550427	73552434	2008	+	peak_205876	16.3608	-3.63323	1.33672	-2.71802	0.00656749	0.128661	peak_205876	2008	Not significant	Intron (ENST00000431108.5/ENST00000431108.5, intron 2 of 2)	6	73517519	73525587	8069	2	1915	ENST00000678702.1	-24840	ENSG00000156508	EEF1A1	eukaryotic translation elongation factor 1 alpha 1
chr9	72524383	72530108	5726	+	peak_240103	427.394	0.502897	0.185024	2.71801	0.00656764	0.128661	peak_240103	5726	Not significant	Promoter (<=1kb)	9	72523418	72527661	4244	2	101927234	ENST00000702383.1	0	NA	LOC101927234	uncharacterized LOC101927234
chr19	55503081	55504476	1396	+	peak_119567	46.6324	-1.73784	0.639408	-2.71789	0.00657002	0.128681	peak_119567	1396	Not significant	3' UTR	19	55493891	55499973	6083	1	284297	ENST00000589020.1	9190	ENSG00000179954	SSC5D	scavenger receptor cysteine rich family member with 5 domains
chr17	43867836	43869149	1314	+	peak_99130	34.6271	-1.79142	0.659171	-2.71769	0.00657388	0.128731	peak_99130	1314	Not significant	Distal Intergenic	17	43855276	43855796	521	1	146894	ENST00000589212.1	12560	ENSG00000161649	CD300LG	CD300 molecule like family member g
chr5	107362248	107363637	1390	+	peak_191932	15.3394	3.38007	1.24404	2.71701	0.00658743	0.12897	peak_191932	1390	Not significant	Distal Intergenic	5	107380984	107388553	7570	2	1946	ENST00000510359.1	24916	ENSG00000184349	EFNA5	ephrin A5
chr3	72256267	72256596	330	+	peak_163984	10.9451	-4.6939	1.72818	-2.71609	0.00660571	0.129293	peak_163984	330	Not significant	Exon (ENST00000692457.1/ENST00000692457.1, exon 2 of 2)	3	72060841	72242565	181725	2	285286	ENST00000481148.5	-13702	ENSG00000241163	LINC00877	long intergenic non-protein coding RNA 877
chr5	143176096	143177067	972	+	peak_195186	18.8681	2.60056	0.957478	2.71605	0.00660665	0.129293	peak_195186	972	Not significant	Intron (ENST00000645722.2/23092, intron 20 of 22)	5	143168555	143203737	35183	1	23092	ENST00000646213.1	7541	ENSG00000145819	ARHGAP26	Rho GTPase activating protein 26
chr2	240146328	240147331	1004	+	peak_141197	15.9083	3.20328	1.17952	2.71575	0.00661259	0.129383	peak_141197	1004	Not significant	Promoter (1-2kb)	2	240139026	240144562	5537	2	150677	ENST00000391989.6	-1766	ENSG00000178602	OTOS	otospiralin
chrX	130113558	130115393	1836	+	peak_253533	38.8718	-1.84131	0.678038	-2.71564	0.00661472	0.129399	peak_253533	1836	Not significant	Promoter (2-3kb)	23	130064874	130110716	45843	2	2000	ENST00000335997.11	-2842	ENSG00000102034	ELF4	E74 like ETS transcription factor 4
chr9	96415827	96421145	5319	+	peak_242410	303.953	-0.49083	0.180752	-2.71549	0.00661777	0.129432	peak_242410	5319	Not significant	Promoter (<=1kb)	9	96385941	96418370	32430	2	195828	ENST00000375256.5	0	ENSG00000165244	ZNF367	zinc finger protein 367
chr16	23959019	23960942	1924	+	peak_88227	37.8187	2.04405	0.752766	2.71539	0.00661974	0.129444	peak_88227	1924	Not significant	Promoter (2-3kb)	16	23963716	24092839	129124	1	5579	ENST00000647422.1	-2774	ENSG00000166501	PRKCB	protein kinase C beta
chr10	78576809	78580531	3723	+	peak_32078	166.352	0.713431	0.262757	2.71518	0.00662403	0.129502	peak_32078	3723	Not significant	Intron (ENST00000421324.4/ENST00000421324.4, intron 2 of 2)	10	78267442	78330595	63154	1	414243	ENST00000459633.1	309367	ENSG00000230417	LINC00595	long intergenic non-protein coding RNA 595
chr4	76708842	76710422	1581	+	peak_178849	25.4477	2.72767	1.0047	2.71491	0.00662937	0.12958	peak_178849	1581	Not significant	Promoter (<=1kb)	4	76709767	76738993	29227	1	57619	ENST00000473602.1	0	ENSG00000138771	SHROOM3	shroom family member 3
chr2	70068151	70071733	3583	+	peak_127553	110.879	-0.967179	0.356274	-2.71471	0.0066334	0.129632	peak_127553	3583	Not significant	Promoter (<=1kb)	2	70031698	70069157	37460	2	151516	ENST00000597318.5	0	ENSG00000179818	ASPRV1	aspartic peptidase retroviral like 1
chr3	194771675	194772217	543	+	peak_173088	9.92059	4.19215	1.54451	2.71423	0.00664294	0.129792	peak_173088	543	Not significant	Promoter (2-3kb)	3	194769423	194779686	10264	1	100507391	ENST00000662703.1	2252	ENSG00000237222	LINC01968	long intergenic non-protein coding RNA 1968
chr3	4813473	4814729	1257	+	peak_156847	33.3452	1.94286	0.715836	2.71412	0.00664523	0.129803	peak_156847	1257	Not significant	Promoter (<=1kb)	3	4814323	4847451	33129	1	3708	ENST00000649430.1	0	ENSG00000150995	ITPR1	inositol 1,4,5-trisphosphate receptor type 1
chr4	26105504	26109342	3839	+	peak_175978	110.07	1.09752	0.404382	2.71407	0.0066462	0.129803	peak_175978	3839	Not significant	Distal Intergenic	4	26070754	26104258	33505	1	105374540	ENST00000637313.1	34750	ENSG00000283314	LINC02357	long intergenic non-protein coding RNA 2357
chr2	10006757	10007348	592	+	peak_121016	23.2077	2.32481	0.856673	2.71377	0.0066522	0.129868	peak_121016	592	Not significant	Intron (ENST00000686345.2/ENST00000686345.2, intron 1 of 1)	2	9995306	10000866	5561	1	29841	ENST00000480736.1	11451	ENSG00000134317	GRHL1	grainyhead like transcription factor 1
chr2	203890255	203893654	3400	+	peak_137558	70.3574	1.16641	0.429809	2.71378	0.00665209	0.129868	peak_137558	3400	Not significant	Distal Intergenic	2	203870242	203872856	2615	1	1493	ENST00000650075.1	20013	ENSG00000163599	CTLA4	cytotoxic T-lymphocyte associated protein 4
chr2	65313154	65314012	859	+	peak_127013	19.4856	-3.2288	1.18985	-2.71362	0.00665529	0.129902	peak_127013	859	Not significant	3' UTR	2	65313703	65334773	21071	2	200734	ENST00000421087.5	20761	ENSG00000198369	SPRED2	sprouty related EVH1 domain containing 2
chr6	6709428	6715602	6175	+	peak_199951	163.245	0.617675	0.227642	2.71336	0.00666038	0.129975	peak_199951	6175	Not significant	Promoter (<=1kb)	6	6710477	6713976	3500	1	101928047	ENST00000702289.1	0	NA	LOC101928047	uncharacterized LOC101928047
chr1	171754883	171756767	1885	+	peak_17170	25.5399	2.83359	1.04441	2.71309	0.00666587	0.130029	peak_17170	1885	Not significant	Exon (ENST00000604447.1/ENST00000604447.1, exon 1 of 1)	1	171703950	171742074	38125	2	8674	ENST00000367740.2	-12809	ENSG00000117533	VAMP4	vesicle associated membrane protein 4
chr5	53168012	53168893	882	+	peak_187726	15.6775	3.25767	1.20072	2.71309	0.00666587	0.130029	peak_187726	882	Not significant	Distal Intergenic	5	53110095	53115055	4961	1	257396	ENST00000670486.1	57917	ENSG00000247796	MOCS2-DT	MOCS2 divergent transcript
chr8	54152711	54154178	1468	+	peak_229702	43.5523	1.80662	0.665917	2.71299	0.00666795	0.130043	peak_229702	1468	Not significant	Exon (ENST00000516026.1/ENST00000516026.1, exon 1 of 1)	8	54136508	54147858	11351	1	29088	ENST00000522521.2	16203	ENSG00000137547	MRPL15	mitochondrial ribosomal protein L15
chr19	16570955	16574723	3769	+	peak_113698	177.125	0.62055	0.228776	2.71248	0.00667813	0.130163	peak_113698	3769	Not significant	Promoter (<=1kb)	19	16549837	16572415	22579	2	79939	ENST00000595753.6	0	ENSG00000127526	SLC35E1	solute carrier family 35 member E1
chr6	143389895	143391234	1340	+	peak_210693	10.4671	-4.5285	1.66948	-2.71252	0.00667737	0.130163	peak_210693	1340	Not significant	Distal Intergenic	6	143422832	143441977	19146	2	134637	ENST00000606514.5	50743	ENSG00000189007	ADAT2	adenosine deaminase tRNA specific 2
chr9	86104774	86107305	2532	+	peak_241049	24.2222	2.42688	0.894685	2.71255	0.00667672	0.130163	peak_241049	2532	Not significant	Distal Intergenic	9	86046470	86100173	53704	2	51280	ENST00000472919.1	-4601	ENSG00000135052	GOLM1	golgi membrane protein 1
chr12	71753565	71758624	5060	+	peak_57013	198.883	-0.517868	0.190937	-2.71224	0.00668298	0.130191	peak_57013	5060	Not significant	Promoter (<=1kb)	12	71754863	71800286	45424	1	23011	ENST00000261263.5	0	ENSG00000080371	RAB21	RAB21, member RAS oncogene family
chr15	91954147	91955073	927	+	peak_84739	27.1174	2.78141	1.02551	2.71223	0.00668324	0.130191	peak_84739	927	Not significant	Intron (ENST00000318445.11/28232, intron 2 of 9)	15	91941318	92104537	163220	1	28232	ENST00000556649.1	12829	ENSG00000176463	SLCO3A1	solute carrier organic anion transporter family member 3A1
chr3	32459942	32460677	736	+	peak_159460	23.7224	-1.99568	0.73585	-2.71208	0.00668628	0.130191	peak_159460	736	Not significant	Intron (ENST00000487007.1/112616, intron 3 of 3)	3	32451003	32454835	3833	1	112616	ENST00000464689.1	8939	ENSG00000153551	CMTM7	CKLF like MARVEL transmembrane domain containing 7
chr3	46156802	46157456	655	+	peak_161076	15.5593	3.16408	1.16662	2.71218	0.00668426	0.130191	peak_161076	655	Not significant	Intron (ENST00000684109.1/105377067, intron 1 of 1)	3	46163216	46189564	26349	1	105377067	ENST00000682778.1	-5760	ENSG00000183625	LOC105377067	uncharacterized LOC105377067
chr4	184263107	184270570	7464	+	peak_184865	330.347	-0.529193	0.195125	-2.71208	0.00668634	0.130191	peak_184865	7464	Not significant	Distal Intergenic	4	184116863	184221230	104368	2	133121	ENST00000512353.1	-41877	ENSG00000164303	ENPP6	ectonucleotide pyrophosphatase/phosphodiesterase 6
chr19	2752388	2753089	702	+	peak_110677	23.8257	-2.46112	0.907545	-2.71184	0.00669103	0.130256	peak_110677	702	Not significant	Distal Intergenic	19	2755549	2759542	3994	2	6449	ENST00000591984.1	6453	ENSG00000104969	SGTA	small glutamine rich tetratricopeptide repeat co-chaperone alpha
chr12	55869132	55870022	891	+	peak_55411	10.9335	-3.96466	1.46218	-2.71146	0.00669873	0.130366	peak_55411	891	Not significant	Distal Intergenic	12	55836426	55842966	6541	2	4327	ENST00000552872.5	-26166	ENSG00000123342	MMP19	matrix metallopeptidase 19
chr6	17904432	17905413	982	+	peak_201490	14.4928	3.17296	1.17022	2.71143	0.00669938	0.130366	peak_201490	982	Not significant	Intron (ENST00000378814.9/63971, intron 2 of 37)	6	17873263	17987077	113815	2	63971	ENST00000505588.1	81664	ENSG00000137177	KIF13A	kinesin family member 13A
chr6	56595186	56596187	1002	+	peak_205331	49.895	-1.12575	0.415199	-2.71134	0.00670117	0.130374	peak_205331	1002	Not significant	Promoter (2-3kb)	6	56572105	56598513	26409	2	667	ENST00000518398.2	2326	ENSG00000151914	DST	dystonin
chr12	27207424	27210896	3473	+	peak_52649	71.8168	-1.17001	0.431537	-2.71125	0.00670293	0.130382	peak_52649	3473	Not significant	Distal Intergenic	12	27243968	27309197	65230	1	23012	ENST00000541191.5	-33072	ENSG00000211455	STK38L	serine/threonine kinase 38 like
chr13	111065979	111067778	1800	+	peak_68893	9.61554	4.05473	1.49558	2.71114	0.0067052	0.1304	peak_68893	1800	Not significant	Distal Intergenic	13	111095838	111103097	7260	1	101927802	ENST00000422994.1	-28060	NA	LINC00368	long intergenic non-protein coding RNA 368
chr1	159957302	159959792	2491	+	peak_15906	44.0548	-1.81088	0.668038	-2.71075	0.00671322	0.130482	peak_15906	2491	Not significant	Promoter (<=1kb)	1	159958035	159979090	21056	1	100505633	ENST00000657602.1	0	ENSG00000224259	LINC01133	long intergenic non-protein coding RNA 1133
chr10	124091512	124094837	3326	+	peak_36603	69.7135	1.06591	0.393219	2.71073	0.00671349	0.130482	peak_36603	3326	Not significant	Promoter (<=1kb)	10	124019653	124092414	72762	2	51363	ENST00000628426.1	0	ENSG00000182022	CHST15	carbohydrate sulfotransferase 15
chr5	137572100	137573445	1346	+	peak_194248	20.9917	2.65594	0.979761	2.71081	0.006712	0.130482	peak_194248	1346	Not significant	Intron (ENST00000503916.1/6695, intron 1 of 4)	5	137112494	137598379	485886	2	6695	ENST00000503916.1	24934	ENSG00000152377	SPOCK1	SPARC (osteonectin), cwcv and kazal like domains proteoglycan 1
chr1	10979490	10979698	209	+	peak_1475	17.3263	3.15795	1.16518	2.71026	0.00672299	0.130613	peak_1475	209	Not significant	Promoter (2-3kb)	1	10946475	10982076	35602	2	148345	ENST00000377004.9	2378	ENSG00000175262	C1orf127	chromosome 1 open reading frame 127
chr1	12629776	12631340	1565	+	peak_1794	19.5022	3.13474	1.15661	2.71029	0.00672248	0.130613	peak_1794	1565	Not significant	Distal Intergenic	1	12567910	12618210	50301	2	9249	ENST00000616661.5	-11566	ENSG00000162496	DHRS3	dehydrogenase/reductase 3
chr12	57501563	57503009	1447	+	peak_55775	19.4438	-2.76154	1.01895	-2.7102	0.00672432	0.130613	peak_55775	1447	Not significant	Promoter (<=1kb)	12	57503986	57511785	7800	1	4141	ENST00000549603.1	-977	ENSG00000166986	MARS1	methionyl-tRNA synthetase 1
chr13	28315899	28320664	4766	+	peak_63756	73.0781	1.01828	0.375734	2.71011	0.00672619	0.130623	peak_63756	4766	Not significant	Promoter (1-2kb)	13	28303134	28322633	19500	2	2321	ENST00000543394.2	1969	ENSG00000102755	FLT1	fms related receptor tyrosine kinase 1
chr1	10755636	10757220	1585	+	peak_1433	39.7698	1.64603	0.607402	2.70995	0.00672931	0.130657	peak_1433	1585	Not significant	Intron (ENST00000377022.8/54897, intron 2 of 20)	1	10636604	10796646	160043	2	54897	ENST00000377022.8	39426	ENSG00000130940	CASZ1	castor zinc finger 1
chr1	36455137	36456891	1755	+	peak_5897	22.23	-2.61225	0.963991	-2.70983	0.00673181	0.130664	peak_5897	1755	Not significant	Promoter (<=1kb)	1	36455773	36456566	794	2	64960	ENST00000477040.1	0	ENSG00000116898	MRPS15	mitochondrial ribosomal protein S15
chr17	82664121	82665172	1052	+	peak_104744	18.8326	-3.03895	1.12147	-2.7098	0.00673237	0.130664	peak_104744	1052	Not significant	Promoter (<=1kb)	17	82657793	82664895	7103	2	10966	ENST00000570676.1	0	ENSG00000141542	RAB40B	RAB40B, member RAS oncogene family
chr19	19653498	19671583	18086	+	peak_114416	1075.3	-0.301746	0.111358	-2.70968	0.00673477	0.130684	peak_114416	18086	Not significant	Promoter (<=1kb)	19	19645198	19663676	18479	2	57130	ENST00000357324.11	0	ENSG00000105726	ATP13A1	ATPase 13A1
chr15	60359860	60360041	182	+	peak_80539	13.0019	-4.41353	1.6289	-2.70952	0.00673804	0.130721	peak_80539	182	Not significant	Exon (ENST00000677258.1/302, exon 5 of 5)	15	60351192	60374505	23314	2	302	ENST00000559176.5	14464	ENSG00000182718	ANXA2	annexin A2
chr3	119456578	119458697	2120	+	peak_166128	59.1027	2.3619	0.871751	2.70938	0.00674092	0.130751	peak_166128	2120	Not significant	3' UTR	3	119446642	119462008	15367	2	55254	ENST00000486235.5	3311	ENSG00000176142	TMEM39A	transmembrane protein 39A
chr6	137943448	137946972	3525	+	peak_210172	89.356	-0.878003	0.324077	-2.70924	0.00674366	0.130751	peak_210172	3525	Not significant	Promoter (<=1kb)	6	137943079	137945802	2724	2	105378020	ENST00000417932.1	0	ENSG00000226004	LINC02528	long intergenic non-protein coding RNA 2528
chr7	151782818	151783779	962	+	peak_225130	23.428	2.53194	0.934544	2.70928	0.00674301	0.130751	peak_225130	962	Not significant	Promoter (1-2kb)	7	151556216	151781362	225147	2	51422	ENST00000651836.1	-1456	ENSG00000106617	PRKAG2	protein kinase AMP-activated non-catalytic subunit gamma 2
chr16	84144273	84145646	1374	+	peak_92807	29.4864	2.28507	0.843492	2.70905	0.00674754	0.13079	peak_92807	1374	Not significant	Promoter (<=1kb)	16	84145287	84177918	32632	1	123872	ENST00000570298.5	0	ENSG00000154099	DNAAF1	dynein axonemal assembly factor 1
chr8	23334860	23338783	3924	+	peak_227434	193.442	0.680091	0.251047	2.70901	0.00674838	0.13079	peak_227434	3924	Not significant	Promoter (<=1kb)	8	23336171	23341536	5366	1	100507156	ENST00000517420.1	0	ENSG00000253837	LOC100507156	uncharacterized LOC100507156
chr11	6196886	6202316	5431	+	peak_38143	123.071	0.829523	0.306225	2.70887	0.00675134	0.130795	peak_38143	5431	Not significant	Promoter (<=1kb)	11	6199224	6200186	963	1	120787	ENST00000311352.3	0	ENSG00000175485	OR52W1	olfactory receptor family 52 subfamily W member 1
chr8	97335336	97337346	2011	+	peak_232540	41.2036	-1.43613	0.530152	-2.70891	0.00675056	0.130795	peak_232540	2011	Not significant	Distal Intergenic	8	97358265	97358478	214	1	109617016	ENST00000384486.2	-20919	ENSG00000207215	SNORD3H	small nucleolar RNA, C/D box 3H
chr16	57573582	57575135	1554	+	peak_90294	13.6244	3.37201	1.24493	2.7086	0.00675677	0.130821	peak_90294	1554	Not significant	Promoter (<=1kb)	16	57574816	57591681	16866	1	221188	ENST00000569839.1	0	ENSG00000159618	ADGRG5	adhesion G protein-coupled receptor G5
chr22	37465116	37465739	624	+	peak_154510	13.4156	-3.20416	1.18294	-2.70863	0.00675609	0.130821	peak_154510	624	Not significant	Distal Intergenic	22	37469068	37472724	3657	2	4242	ENST00000489515.1	6985	ENSG00000100060	MFNG	MFNG O-fucosylpeptide 3-beta-N-acetylglucosaminyltransferase
chr9	136432112	136433461	1350	+	peak_247877	19.5059	2.77958	1.02616	2.70871	0.00675444	0.130821	peak_247877	1350	Not significant	Promoter (<=1kb)	9	136430335	136431183	849	2	56623	ENST00000674693.1	-929	ENSG00000148384	INPP5E	inositol polyphosphate-5-phosphatase E
chr12	121477257	121480021	2765	+	peak_61477	25.6834	-2.11063	0.779346	-2.7082	0.00676485	0.130951	peak_61477	2765	Not significant	Intron (ENST00000377071.9/84678, intron 12 of 22)	12	121444015	121470553	26539	2	84678	ENST00000538243.1	-6704	ENSG00000089094	KDM2B	lysine demethylase 2B
chr4	38190755	38194996	4242	+	peak_176541	82.9751	1.01448	0.374608	2.7081	0.00676701	0.130966	peak_176541	4242	Not significant	Distal Intergenic	4	38132760	38137249	4490	1	23216	ENST00000492180.1	57995	ENSG00000065882	TBC1D1	TBC1 domain family member 1
chr4	89538336	89538687	352	+	peak_180114	11.6997	8.18083	3.021	2.70799	0.00676925	0.130983	peak_180114	352	Not significant	Intron (ENST00000659878.1/105377329, intron 1 of 2)	4	89551356	89691373	140018	1	105377329	ENST00000506864.5	-12669	NA	LOC105377329	uncharacterized LOC105377329
chr8	55946828	55949721	2894	+	peak_229834	125.939	-0.80628	0.29776	-2.70782	0.00677266	0.131023	peak_229834	2894	Not significant	Exon (ENST00000520220.6/4067, exon 4 of 13)	8	55955096	55998448	43353	1	4067	ENST00000420292.1	-5375	ENSG00000254087	LYN	LYN proto-oncogene, Src family tyrosine kinase
chr13	22572254	22573222	969	+	peak_63249	13.6791	6.0788	2.24504	2.70765	0.00677614	0.131049	peak_63249	969	Not significant	Distal Intergenic	13	22267820	22274942	7123	1	100506622	ENST00000656522.1	304434	ENSG00000276476	LINC00540	long intergenic non-protein coding RNA 540
chr3	66479578	66480669	1092	+	peak_163468	23.4926	-4.13798	1.52827	-2.70762	0.00677674	0.131049	peak_163468	1092	Not significant	Intron (ENST00000383703.3/26018, intron 1 of 19)	3	66451558	66469245	17688	2	26018	ENST00000495671.1	-10333	ENSG00000144749	LRIG1	leucine rich repeats and immunoglobulin like domains 1
chr10	27165430	27166010	581	+	peak_27716	9.83875	5.0422	1.86237	2.70742	0.00678094	0.131089	peak_27716	581	Not significant	Exon (ENST00000375946.8/84930, exon 6 of 12)	10	27169944	27186718	16775	1	84930	ENST00000477034.2	-3934	ENSG00000120539	MASTL	microtubule associated serine/threonine kinase like
chr21	42106547	42108154	1608	+	peak_151087	22.8972	2.53795	0.937416	2.70739	0.0067815	0.131089	peak_151087	1608	Not significant	Promoter (<=1kb)	21	42102134	42108534	6401	2	150147	ENST00000329015.2	380	ENSG00000184385	UMODL1-AS1	UMODL1 antisense RNA 1
chr3	16050505	16051964	1460	+	peak_158242	13.1977	3.50442	1.29445	2.70726	0.00678405	0.131112	peak_158242	1460	Not significant	Intron (ENST00000702609.1/ENST00000702609.1, intron 3 of 3)	3	15970003	15971253	1251	1	107986064	ENST00000655579.1	80502	NA	LOC107986064	uncharacterized LOC107986064
chr9	121512609	121513826	1218	+	peak_245286	17.9579	3.31354	1.22416	2.70679	0.00679366	0.131271	peak_245286	1218	Not significant	Distal Intergenic	9	121455040	121499844	44805	2	2681	ENST00000481799.6	-12765	ENSG00000204136	GGTA1	glycoprotein alpha-galactosyltransferase 1 (inactive)
chr10	113360504	113361214	711	+	peak_35695	14.4552	-3.40122	1.25668	-2.70652	0.00679924	0.1313	peak_35695	711	Not significant	Distal Intergenic	10	113482069	113492054	9986	2	107984270	ENST00000658845.1	130840	ENSG00000286289	LOC107984270	uncharacterized LOC107984270
chr9	33809276	33811560	2285	+	peak_238913	18.2028	3.34179	1.23471	2.70654	0.00679884	0.1313	peak_238913	2285	Not significant	Intron (ENST00000454429.2/ENST00000454429.2, intron 1 of 3)	9	33817160	33920399	103240	1	54926	ENST00000263228.4	-5600	ENSG00000107341	UBE2R2	ubiquitin conjugating enzyme E2 R2
chr9	99170487	99172273	1787	+	peak_242827	28.5526	-2.07171	0.765451	-2.70652	0.00679924	0.1313	peak_242827	1787	Not significant	Distal Intergenic	9	99183373	99184891	1519	1	105376174	ENST00000450399.1	-11100	NA	LOC105376174	uncharacterized LOC105376174
chr22	41769815	41771497	1683	+	peak_155469	40.879	1.42469	0.526415	2.7064	0.00680162	0.131319	peak_155469	1683	Not significant	Promoter (2-3kb)	22	41774180	41781737	7558	1	150365	ENST00000462246.5	-2683	ENSG00000167077	MEI1	meiotic double-stranded break formation protein 1
chr17	40282822	40284719	1898	+	peak_98481	40.1092	-1.44111	0.532496	-2.70633	0.0068031	0.131321	peak_98481	1898	Not significant	3' UTR	17	40287879	40304657	16779	1	990	ENST00000209728.9	-3160	ENSG00000094804	CDC6	cell division cycle 6
chr11	33967203	33968248	1046	+	peak_40381	15.1582	3.87855	1.43346	2.70573	0.00681536	0.131404	peak_40381	1046	Not significant	Distal Intergenic	11	33858576	33892076	33501	2	4005	ENST00000257818.3	-75127	ENSG00000135363	LMO2	LIM domain only 2
chr12	26111869	26116131	4263	+	peak_52475	127.361	0.833842	0.308177	2.70572	0.00681557	0.131404	peak_52475	4263	Not significant	Distal Intergenic	12	26121991	26231014	109024	1	8082	ENST00000538142.5	-5860	ENSG00000123096	SSPN	sarcospan
chr19	2839900	2845473	5574	+	peak_110702	231.239	-0.593117	0.219187	-2.70599	0.00681008	0.131404	peak_110702	5574	Not significant	Promoter (<=1kb)	19	2841437	2852496	11060	1	148254	ENST00000585966.5	0	ENSG00000186300	ZNF555	zinc finger protein 555
chr19	5593317	5594249	933	+	peak_111294	9.97556	4.59521	1.69817	2.70599	0.00681019	0.131404	peak_111294	933	Not significant	Promoter (<=1kb)	19	5587868	5593705	5838	2	9667	ENST00000589925.1	0	ENSG00000130254	SAFB2	scaffold attachment factor B2
chr22	30203338	30204094	757	+	peak_153536	14.8156	-3.24569	1.19955	-2.70576	0.0068149	0.131404	peak_153536	757	Not significant	Intron (ENST00000432360.2/105372988, intron 1 of 2)	22	30182818	30207195	24378	2	105372988	ENST00000432360.2	3101	ENSG00000225676	LOC105372988	uncharacterized LOC105372988
chr7	155659877	155661203	1327	+	peak_225385	33.4053	-1.99231	0.7363	-2.70584	0.00681317	0.131404	peak_225385	1327	Not significant	Intron (ENST00000287912.7/155435, intron 1 of 5)	7	155672880	155745720	72841	1	155435	ENST00000307403.6	-11677	ENSG00000184863	RBM33	RNA binding motif protein 33
chr11	123454265	123454553	289	+	peak_49047	17.8002	-3.05893	1.1306	-2.70558	0.00681842	0.131433	peak_49047	289	Not significant	Promoter (<=1kb)	11	123454398	123460410	6013	1	57476	ENST00000525757.1	0	ENSG00000023171	GRAMD1B	GRAM domain containing 1B
chr17	70526144	70527988	1845	+	peak_102669	23.1916	2.77286	1.02491	2.70546	0.00682101	0.131456	peak_102669	1845	Not significant	Distal Intergenic	17	70169532	70180044	10513	1	3759	ENST00000243457.4	356612	ENSG00000123700	KCNJ2	potassium inwardly rectifying channel subfamily J member 2
chr17	42379096	42381970	2875	+	peak_98787	36.4073	-1.5498	0.572929	-2.70505	0.00682938	0.131565	peak_98787	2875	Not significant	Intron (ENST00000264657.10/6774, intron 1 of 23)	17	42313412	42388373	74962	2	6774	ENST00000678960.1	6403	ENSG00000168610	STAT3	signal transducer and activator of transcription 3
chr8	95101245	95103314	2070	+	peak_232268	21.3965	3.21989	1.19031	2.70509	0.0068286	0.131565	peak_232268	2070	Not significant	Exon (ENST00000523184.5/137682, exon 4 of 6)	8	95115642	95156544	40903	1	79666	ENST00000700745.1	-12328	ENSG00000175895	PLEKHF2	pleckstrin homology and FYVE domain containing 2
chr17	62178503	62180870	2368	+	peak_101436	44.8421	-1.16033	0.428964	-2.70495	0.00683144	0.131578	peak_101436	2368	Not significant	Distal Intergenic	17	62265017	62274115	9099	2	440452	ENST00000577902.6	93245	ENSG00000188755	TBC1D3P2	TBC1 domain family member 3 pseudogene 2
chr20	13430087	13430694	608	+	peak_143142	13.0087	-3.83255	1.41692	-2.70485	0.00683346	0.131591	peak_143142	608	Not significant	Intron (ENST00000480436.5/55617, intron 12 of 13)	20	13237801	13239674	1874	2	100505536	ENST00000431407.1	-190413	NA	ISM1-AS1	ISM1 antisense RNA 1
chr16	14281713	14290761	9049	+	peak_87468	226.416	0.535116	0.197847	2.7047	0.00683659	0.131625	peak_87468	9049	Not significant	Distal Intergenic	16	14301389	14326761	25373	1	100129781	ENST00000634265.2	-10628	ENSG00000262454	MIR193BHG	MIR193b-365a host gene
chr12	116406598	116408537	1940	+	peak_60796	29.8137	2.40555	0.889425	2.70461	0.0068384	0.131633	peak_60796	1940	Not significant	Distal Intergenic	12	116428252	116428318	67	2	100616309	ENST00000582069.1	19781	ENSG00000264037	MIR4472-2	microRNA 4472-2
chr21	15735483	15736943	1461	+	peak_148845	19.1087	-2.90053	1.07248	-2.70452	0.0068404	0.131645	peak_148845	1461	Not significant	Intron (ENST00000400183.7/29761, intron 1 of 25)	21	15730025	15880058	150034	1	29761	ENST00000285681.6	5458	ENSG00000155313	USP25	ubiquitin specific peptidase 25
chr22	27716944	27720076	3133	+	peak_153161	49.3954	1.13522	0.419807	2.70414	0.0068481	0.131767	peak_153161	3133	Not significant	Intron (ENST00000417957.1/ENST00000417957.1, intron 1 of 1)	22	27750678	27791883	41206	2	4330	ENST00000497225.1	71807	ENSG00000169184	MN1	MN1 proto-oncogene, transcriptional regulator
chr4	40647191	40654543	7353	+	peak_177043	289.795	0.655938	0.242588	2.70392	0.00685272	0.131811	peak_177043	7353	Not significant	Distal Intergenic	4	40438553	40630875	192323	2	54502	ENST00000511598.5	-16316	ENSG00000163694	RBM47	RNA binding motif protein 47
chr9	87424628	87426721	2094	+	peak_241137	15.4662	3.38232	1.25091	2.7039	0.00685313	0.131811	peak_241137	2094	Not significant	Distal Intergenic	9	87384846	87386629	1784	2	105376127	ENST00000690842.1	-37999	NA	LOC105376127	uncharacterized LOC105376127
chr1	19457283	19457842	560	+	peak_2676	14.1326	3.3615	1.24341	2.70345	0.00686247	0.131938	peak_2676	560	Not significant	Intron (ENST00000264202.8/832, intron 1 of 8)	1	19484403	19626630	142228	1	440574	ENST00000648702.1	-26561	ENSG00000173436	MICOS10	mitochondrial contact site and cristae organizing system subunit 10
chr21	29064723	29065898	1176	+	peak_149386	14.3424	-2.96265	1.09586	-2.7035	0.00686144	0.131938	peak_149386	1176	Not significant	Promoter (1-2kb)	21	29062169	29063468	1300	2	10694	ENST00000475205.1	-1255	ENSG00000156261	CCT8	chaperonin containing TCP1 subunit 8
chr8	122666117	122668777	2661	+	peak_234524	37.4859	1.82326	0.674509	2.7031	0.0068697	0.132051	peak_234524	2661	Not significant	Promoter (2-3kb)	8	122667539	122671390	3852	2	104266958	ENST00000670473.1	2613	NA	LINC01151	long intergenic non-protein coding RNA 1151
chr2	102378131	102379580	1450	+	peak_130028	10.3374	4.15491	1.53716	2.70298	0.00687209	0.13207	peak_130028	1450	Not significant	Intron (ENST00000410040.5/8809, intron 5 of 10)	2	102362661	102398777	36117	1	8809	ENST00000677287.1	15470	ENSG00000115604	IL18R1	interleukin 18 receptor 1
chr19	7434498	7435609	1112	+	peak_111750	16.5684	-3.11419	1.1522	-2.70283	0.00687529	0.132087	peak_111750	1112	Not significant	Intron (ENST00000668164.2/23370, intron 10 of 28)	19	7439688	7472477	32790	1	23370	ENST00000359920.11	-4079	ENSG00000104880	ARHGEF18	Rho/Rac guanine nucleotide exchange factor 18
chr20	63651003	63655238	4236	+	peak_148573	70.2807	1.36281	0.50422	2.70281	0.0068757	0.132087	peak_148573	4236	Not significant	Promoter (<=1kb)	20	63643756	63652394	8639	2	50861	ENST00000632676.1	0	ENSG00000197457	STMN3	stathmin 3
chr6	24764288	24765029	742	+	peak_201993	13.8772	-3.49372	1.29277	-2.7025	0.00688202	0.132182	peak_201993	742	Not significant	Distal Intergenic	6	24774931	24786095	11165	1	51053	ENST00000356509.7	-9902	ENSG00000112312	GMNN	geminin DNA replication inhibitor
chr1	151685475	151688054	2580	+	peak_14536	27.9967	-2.48548	0.919769	-2.70228	0.00688649	0.132191	peak_14536	2580	Not significant	Exon (ENST00000644113.1/81609, exon 8 of 8)	1	151675856	151694485	18630	1	81609	ENST00000647551.1	9619	ENSG00000143376	SNX27	sorting nexin 27
chr10	17833976	17835064	1089	+	peak_27047	17.6545	-3.34672	1.23861	-2.70199	0.0068925	0.132191	peak_27047	1089	Not significant	Intron (ENST00000569591.3/4360, intron 4 of 29)	10	17845107	17845193	87	1	574445	ENST00000385203.1	-10043	ENSG00000207938	MIR511	microRNA 511
chr12	47359884	47361960	2077	+	peak_53806	34.2828	1.89554	0.701534	2.702	0.00689242	0.132191	peak_53806	2077	Not significant	Promoter (2-3kb)	12	47364186	47364269	84	2	100616478	ENST00000577654.1	2309	ENSG00000264906	MIR4494	microRNA 4494
chr17	81291211	81292326	1116	+	peak_104437	36.0202	-1.7874	0.661414	-2.70239	0.00688421	0.132191	peak_104437	1116	Not significant	Promoter (2-3kb)	17	81288733	81294914	6182	2	124565	ENST00000540233.1	2588	ENSG00000157637	SLC38A10	solute carrier family 38 member 10
chr3	177385480	177386793	1314	+	peak_171169	11.9709	3.90506	1.44513	2.70222	0.00688779	0.132191	peak_171169	1314	Not significant	Distal Intergenic	3	177441910	177546044	104135	1	100505566	ENST00000657906.1	-55117	ENSG00000228221	LINC00578	long intergenic non-protein coding RNA 578
chr5	178939248	178940597	1350	+	peak_198625	10.6761	3.91126	1.44755	2.70199	0.00689262	0.132191	peak_198625	1350	Not significant	Promoter (<=1kb)	5	178941191	178966433	25243	1	285676	ENST00000320129.7	-594	ENSG00000178187	ZNF454	zinc finger protein 454
chr8	8849848	8851366	1519	+	peak_226005	12.8031	4.03056	1.49172	2.70195	0.00689348	0.132191	peak_226005	1519	Not significant	Intron (ENST00000276282.7/9258, intron 1 of 2)	8	8785759	8860031	74273	2	9258	ENST00000521881.5	8665	ENSG00000147324	MFHAS1	multifunctional ROCO family signaling regulator 1
chr9	33202029	33203652	1624	+	peak_238833	43.2833	1.89917	0.702833	2.70216	0.00688908	0.132191	peak_238833	1624	Not significant	Distal Intergenic	9	33218365	33248552	30188	1	27290	ENST00000379725.5	-14713	ENSG00000122711	SPINK4	serine peptidase inhibitor Kazal type 4
chr1	38857826	38862703	4878	+	peak_6188	244.561	-0.751708	0.278218	-2.70186	0.00689522	0.132192	peak_6188	4878	Not significant	Promoter (<=1kb)	1	38838198	38859772	21575	2	64121	ENST00000373001.4	0	ENSG00000116954	RRAGC	Ras related GTP binding C
chr3	52117010	52123651	6642	+	peak_162279	132.156	0.868653	0.321508	2.70181	0.00689628	0.132192	peak_162279	6642	Not significant	Exon (ENST00000296484.7/25886, exon 9 of 11)	3	52075454	52154404	78951	2	25886	ENST00000474012.1	30753	ENSG00000164087	POC1A	POC1 centriolar protein A
chr1	44265733	44268595	2863	+	peak_7251	29.6067	-2.40969	0.891948	-2.70161	0.00690055	0.132193	peak_7251	2863	Not significant	Intron (ENST00000456170.6/79033, intron 5 of 6)	1	44221593	44256921	35329	2	79033	ENST00000462341.1	-8812	ENSG00000117419	ERI3	ERI1 exoribonuclease family member 3
chr12	104496056	104499841	3786	+	peak_59140	91.2379	1.2496	0.462559	2.7015	0.00690284	0.132193	peak_59140	3786	Not significant	Intron (ENST00000303694.6/50515, intron 1 of 2)	12	104457001	104602147	145147	1	50515	ENST00000546689.1	39055	ENSG00000171310	CHST11	carbohydrate sulfotransferase 11
chr15	89039711	89042868	3158	+	peak_84244	27.5847	3.74085	1.38478	2.70141	0.00690458	0.132193	peak_84244	3158	Not significant	Promoter (<=1kb)	15	89041223	89082819	41597	1	102724566	ENST00000565938.1	0	NA	CARMAL	coronary artery disease region linked MFGE8 regulatory lncRNA
chr19	39426078	39447515	21438	+	peak_116515	726.908	0.335871	0.12433	2.70145	0.0069038	0.132193	peak_116515	21438	Not significant	Promoter (<=1kb)	19	39433137	39435949	2813	2	6217	ENST00000251453.8	0	ENSG00000105193	RPS16	ribosomal protein S16
chr2	218491469	218492296	828	+	peak_138774	9.53497	4.22413	1.56357	2.7016	0.00690063	0.132193	peak_138774	828	Not significant	Intron (ENST00000258399.8/57695, intron 14 of 25)	2	218476943	218486378	9436	2	57695	ENST00000475553.1	-5091	ENSG00000135913	USP37	ubiquitin specific peptidase 37
chr3	195079831	195081124	1294	+	peak_173155	20.432	3.01052	1.11433	2.70164	0.00689981	0.132193	peak_173155	1294	Not significant	Intron (ENST00000310380.11/152002, intron 3 of 3)	3	195069593	195087372	17780	2	152002	ENST00000460582.1	6248	ENSG00000173950	XXYLT1	xyloside xylosyltransferase 1
chr20	2291835	2293920	2086	+	peak_141918	67.4249	2.15894	0.799345	2.70089	0.00691542	0.132374	peak_141918	2086	Not significant	Promoter (2-3kb)	20	2296001	2341079	45079	1	7053	ENST00000381458.6	-2081	ENSG00000125780	TGM3	transglutaminase 3
chr1	42681226	42685717	4492	+	peak_6931	179.845	0.798401	0.295632	2.70066	0.00692029	0.132388	peak_6931	4492	Not significant	Promoter (<=1kb)	1	42682418	42703805	21388	1	4904	ENST00000321358.12	0	ENSG00000065978	YBX1	Y-box binding protein 1
chr12	132964946	132966447	1502	+	peak_62823	10.5599	-3.72427	1.37901	-2.70069	0.00691968	0.132388	peak_62823	1502	Not significant	Intron (ENST00000691411.1/ENST00000691411.1, intron 1 of 1)	12	132921462	132956306	34845	2	100289635	ENST00000392321.3	-8640	ENSG00000196458	ZNF605	zinc finger protein 605
chr19	9130344	9130912	569	+	peak_112074	12.0531	3.41256	1.26358	2.70071	0.0069192	0.132388	peak_112074	569	Not significant	Distal Intergenic	19	9126012	9126950	939	2	390883	ENST00000305444.2	-3394	ENSG00000170920	OR7G3	olfactory receptor family 7 subfamily G member 3
chr11	69399081	69400745	1665	+	peak_44062	17.05	3.18811	1.18061	2.70038	0.00692597	0.132471	peak_44062	1665	Not significant	Distal Intergenic	11	69425678	69429621	3944	1	102724265	ENST00000545202.3	-24933	ENSG00000255980	LINC02953	long intergenic non-protein coding RNA 2953
chr1	173111851	173113317	1467	+	peak_17337	14.5232	2.96319	1.09737	2.70025	0.00692872	0.132497	peak_17337	1467	Not significant	Distal Intergenic	1	173039202	173050941	11740	2	8995	ENST00000404377.5	-60910	ENSG00000120337	TNFSF18	TNF superfamily member 18
chr1	168963814	168965094	1281	+	peak_16945	25.8834	4.98894	1.84774	2.70002	0.00693358	0.132563	peak_16945	1281	Not significant	Intron (ENST00000650631.1/1805, intron 4 of 8)	1	168903905	169087005	183101	2	101978719	ENST00000366408.3	121911	ENSG00000203601	LINC00970	long intergenic non-protein coding RNA 970
chr4	138232763	138243582	10820	+	peak_182216	266.351	-0.617036	0.228572	-2.69953	0.00694379	0.132721	peak_182216	10820	Not significant	Promoter (<=1kb)	4	138164097	138242349	78253	2	23657	ENST00000280612.9	0	ENSG00000151012	SLC7A11	solute carrier family 7 member 11
chr6	20462910	20464855	1946	+	peak_201711	36.3084	-1.30605	0.483812	-2.69949	0.00694457	0.132721	peak_201711	1946	Not significant	Intron (ENST00000346618.8/1871, intron 1 of 6)	6	20437821	20440178	2358	1	100874268	ENST00000433182.1	25089	ENSG00000224707	E2F3-IT1	E2F3 intronic transcript 1
chr6	81537446	81538926	1481	+	peak_206227	25.2189	-3.86716	1.4328	-2.69902	0.00695446	0.132883	peak_206227	1481	Not significant	Promoter (2-3kb)	6	81527367	81534915	7549	2	105377871	ENST00000570612.1	-2531	NA	LOC105377871	uncharacterized LOC105377871
chr11	78396866	78398496	1631	+	peak_45592	31.9781	-2.28043	0.844964	-2.69885	0.00695805	0.132926	peak_45592	1631	Not significant	Intron (ENST00000534168.1/ENST00000534168.1, intron 1 of 1)	11	78280460	78417771	137312	2	9846	ENST00000534823.1	19275	ENSG00000033327	GAB2	GRB2 associated binding protein 2
chr1	156172305	156176875	4571	+	peak_15278	79.4674	-1.18696	0.439835	-2.69864	0.00696225	0.132979	peak_15278	4571	Not significant	Promoter (<=1kb)	1	156175333	156176656	1324	1	64218	ENST00000484155.1	0	ENSG00000196189	SEMA4A	semaphorin 4A
chr5	42991054	42997050	5997	+	peak_187442	170.614	0.786955	0.291631	2.69846	0.00696618	0.133028	peak_187442	5997	Not significant	Promoter (<=1kb)	5	42985403	42992824	7422	2	643977	ENST00000701039.1	0	ENSG00000287263	FLJ32255	uncharacterized LOC643977
chr16	30675480	30678845	3366	+	peak_88946	53.1316	-1.64931	0.611273	-2.69816	0.00697248	0.133122	peak_88946	3366	Not significant	Distal Intergenic	16	30667939	30670809	2871	1	64319	ENST00000494101.1	7541	ENSG00000156860	FBRS	fibrosin
chr19	11232220	11232775	556	+	peak_112571	21.4719	2.83248	1.04987	2.69794	0.00697709	0.133131	peak_112571	556	Not significant	Promoter (2-3kb)	19	11228840	11229332	493	2	57572	ENST00000590452.1	-2888	ENSG00000130158	DOCK6	dedicator of cytokinesis 6
chr2	102226632	102243847	17216	+	peak_130005	693.943	0.438154	0.162401	2.69798	0.00697626	0.133131	peak_130005	17216	Not significant	3' UTR	2	102187314	102201582	14269	1	8808	ENST00000421464.1	39318	ENSG00000115598	IL1RL2	interleukin 1 receptor like 2
chr9	20990132	20991682	1551	+	peak_238238	35.6987	1.75227	0.649478	2.69797	0.00697634	0.133131	peak_238238	1551	Not significant	Exon (ENST00000380249.5/54914, exon 44 of 46)	9	21015137	21026745	11609	2	401494	ENST00000488436.1	35063	ENSG00000188921	HACD4	3-hydroxyacyl-CoA dehydratase 4
chr2	216636123	216637959	1837	+	peak_138507	37.91	1.90493	0.706098	2.69782	0.0069795	0.13315	peak_138507	1837	Not significant	Promoter (2-3kb)	2	216633429	216664433	31005	1	3485	ENST00000490362.1	2694	ENSG00000115457	IGFBP2	insulin like growth factor binding protein 2
chr3	45509042	45509672	631	+	peak_160949	14.2057	3.75336	1.3914	2.69755	0.00698524	0.133182	peak_160949	631	Not significant	Promoter (<=1kb)	3	45483974	45509545	25572	2	100885795	ENST00000442534.2	0	NA	LARS2-AS1	LARS2 antisense RNA 1
chr4	48756741	48757896	1156	+	peak_177503	23.5013	-2.57067	0.952933	-2.69764	0.00698325	0.133182	peak_177503	1156	Not significant	Intron (ENST00000358350.9/285527, intron 1 of 63)	4	48645969	48780129	134161	2	285527	ENST00000515684.1	22233	ENSG00000075539	FRYL	FRY like transcription coactivator
chr6	71311584	71312582	999	+	peak_205741	11.0897	3.96348	1.46929	2.69754	0.00698533	0.133182	peak_205741	999	Not significant	Exon (ENST00000586974.5/ENST00000586974.5, exon 1 of 5)	6	71291362	71293612	2251	1	79627	ENST00000467503.1	20222	ENSG00000119900	OGFRL1	opioid growth factor receptor like 1
chr17	28686813	28687445	633	+	peak_97048	10.3407	4.07593	1.51113	2.69727	0.00699109	0.133213	peak_97048	633	Not significant	Promoter (<=1kb)	17	28686917	28689427	2511	1	6830	ENST00000581908.1	0	ENSG00000109111	SUPT6H	SPT6 homolog, histone chaperone and transcription elongation factor
chr22	50257781	50258205	425	+	peak_156495	20.3796	-2.67495	0.991713	-2.6973	0.00699047	0.133213	peak_156495	425	Not significant	Promoter (<=1kb)	22	50253781	50257107	3327	2	6300	ENST00000496942.5	-674	ENSG00000188130	MAPK12	mitogen-activated protein kinase 12
chr5	67299180	67299789	610	+	peak_189033	13.9335	3.63675	1.34829	2.69731	0.00699022	0.133213	peak_189033	610	Not significant	Distal Intergenic	5	67179613	67196799	17187	2	4064	ENST00000256447.5	-102381	ENSG00000134061	CD180	CD180 molecule
chr12	53088735	53089645	911	+	peak_54932	11.7412	-3.75444	1.39209	-2.69698	0.0069971	0.133301	peak_54932	911	Not significant	Distal Intergenic	12	53097436	53102345	4910	1	3489	ENST00000548547.5	-7791	ENSG00000167779	IGFBP6	insulin like growth factor binding protein 6
chr11	44502474	44503002	529	+	peak_41131	11.6506	-4.22155	1.56556	-2.69651	0.00700706	0.133464	peak_41131	529	Not significant	Distal Intergenic	11	44564427	44615295	50869	1	3732	ENST00000526958.5	-61425	ENSG00000085117	CD82	CD82 molecule
chr18	63879897	63881475	1579	+	peak_109293	14.3921	3.77181	1.39887	2.69632	0.00701104	0.133514	peak_109293	1579	Not significant	Intron (ENST00000404622.5/5055, intron 1 of 4)	18	63887705	63903879	16175	1	5055	ENST00000457692.5	-6230	ENSG00000197632	SERPINB2	serpin family B member 2
chr20	50689691	50689938	248	+	peak_147316	10.7364	-5.0039	1.85596	-2.69613	0.00701511	0.133543	peak_147316	248	Not significant	Promoter (1-2kb)	20	50586108	50691542	105435	2	140876	ENST00000327979.8	1604	ENSG00000042062	RIPOR3	RIPOR family member 3
chr3	36763380	36764350	971	+	peak_159788	14.0599	3.35458	1.24423	2.69611	0.00701537	0.133543	peak_159788	971	Not significant	Promoter (<=1kb)	3	36712421	36764553	52133	2	85443	ENST00000636136.2	203	ENSG00000163673	DCLK3	doublecortin like kinase 3
chr8	8243513	8244747	1235	+	peak_225874	22.5608	2.98403	1.10689	2.69587	0.00702044	0.133613	peak_225874	1235	Not significant	Promoter (1-2kb)	8	8241628	8244162	2535	1	286042	ENST00000587202.1	1885	ENSG00000173295	FAM86B3P	family with sequence similarity 86, member A pseudogene
chr9	6552179	6552755	577	+	peak_237553	10.8338	-4.52498	1.67858	-2.69571	0.00702379	0.133651	peak_237553	577	Not significant	Promoter (2-3kb)	9	6532467	6554929	22463	2	2731	ENST00000639639.1	2174	ENSG00000178445	GLDC	glycine decarboxylase
chr15	49731100	49733368	2269	+	peak_79177	72.6453	-1.20206	0.446008	-2.69515	0.00703568	0.133686	peak_79177	2269	Not significant	Distal Intergenic	15	49621099	49656232	35134	1	56986	ENST00000251250.7	110001	ENSG00000104047	DTWD1	DTW domain containing 1
chr17	72718925	72721319	2395	+	peak_102744	36.4007	2.1808	0.809121	2.69527	0.00703306	0.133686	peak_102744	2395	Not significant	Intron (ENST00000255559.8/201266, intron 7 of 9)	17	72647109	72725614	78506	2	201266	ENST00000579988.1	4295	ENSG00000133195	SLC39A11	solute carrier family 39 member 11
chr20	40469323	40473062	3740	+	peak_145795	66.9024	2.8938	1.07371	2.69514	0.00703592	0.133686	peak_145795	3740	Not significant	Distal Intergenic	20	40685848	40689236	3389	2	9935	ENST00000373313.3	216174	ENSG00000204103	MAFB	MAF bZIP transcription factor B
chr4	1214044	1214719	676	+	peak_173886	12.2153	3.55613	1.31948	2.6951	0.00703677	0.133686	peak_173886	676	Not significant	Promoter (<=1kb)	4	1212275	1213754	1480	2	1487	ENST00000382950.8	-290	ENSG00000159692	CTBP1	C-terminal binding protein 1
chr5	115454714	115462752	8039	+	peak_192495	262.783	0.710579	0.26364	2.69527	0.00703326	0.133686	peak_192495	8039	Not significant	Distal Intergenic	5	115364197	115415268	51072	2	105379130	ENST00000691850.2	-39446	ENSG00000289497	LOC105379130	uncharacterized LOC105379130
chr6	3748049	3749389	1341	+	peak_199510	41.9602	-1.38601	0.514225	-2.69534	0.0070316	0.133686	peak_199510	1341	Not significant	Promoter (2-3kb)	6	3738796	3751529	12734	2	221749	ENST00000485986.1	2140	ENSG00000168994	PXDC1	PX domain containing 1
chr6	110490562	110497856	7295	+	peak_208069	230.439	-0.559134	0.207442	-2.69538	0.00703085	0.133686	peak_208069	7295	Not significant	Distal Intergenic	6	110455429	110476641	21213	2	85413	ENST00000461487.1	-13921	ENSG00000004809	SLC22A16	solute carrier family 22 member 16
chr9	70517085	70518508	1424	+	peak_239918	17.9121	2.92627	1.0856	2.69554	0.00702739	0.133686	peak_239918	1424	Not significant	Distal Intergenic	9	70384604	70414657	30054	2	687	ENST00000377126.4	-102428	ENSG00000119138	KLF9	KLF transcription factor 9
chr1	21330814	21336250	5437	+	peak_3018	192.332	0.658461	0.24433	2.69496	0.00703963	0.133714	peak_3018	5437	Not significant	Intron (ENST00000415912.6/1889, intron 1 of 18)	1	21272835	21345137	72303	2	1889	ENST00000463334.2	8887	ENSG00000117298	ECE1	endothelin converting enzyme 1
chr13	52454460	52456510	2051	+	peak_66524	104.615	-0.782523	0.290373	-2.69489	0.00704112	0.133716	peak_66524	2051	Not significant	Promoter (<=1kb)	13	52455429	52461353	5925	1	26586	ENST00000468284.1	0	ENSG00000136108	CKAP2	cytoskeleton associated protein 2
chr3	126971481	126973740	2260	+	peak_167010	79.9928	0.874438	0.324492	2.69479	0.00704331	0.133731	peak_167010	2260	Not significant	Exon (ENST00000625022.1/ENST00000625022.1, exon 1 of 1)	3	126982693	126989787	7095	1	5361	ENST00000684469.1	-8953	ENSG00000114554	PLXNA1	plexin A1
chr14	55790727	55791964	1238	+	peak_71882	36.4381	1.42398	0.528483	2.69446	0.00705028	0.133784	peak_71882	1238	Not significant	Promoter (1-2kb)	14	55787665	55793429	5765	2	645687	ENST00000648365.1	1465	ENSG00000258791	LINC00520	long intergenic non-protein coding RNA 520
chr6	156894836	156895485	650	+	peak_211958	11.8288	-3.98086	1.47738	-2.69455	0.00704846	0.133784	peak_211958	650	Not significant	Intron (ENST00000346085.10/57492, intron 4 of 20)	6	156901376	157186620	285245	1	57492	ENST00000319584.11	-5891	ENSG00000049618	ARID1B	AT-rich interaction domain 1B
chr7	91299623	91300960	1338	+	peak_220024	9.82838	4.33365	1.60833	2.6945	0.00704937	0.133784	peak_220024	1338	Not significant	Distal Intergenic	7	91311368	91335741	24374	1	105375392	ENST00000449361.5	-10408	NA	LINC02932	long intergenic non-protein coding RNA 2932
chr1	16248166	16248969	804	+	peak_2220	15.3483	3.38195	1.25523	2.69429	0.00705398	0.133802	peak_2220	804	Not significant	3' UTR	1	16251082	16253427	2346	2	54455	ENST00000456164.5	4458	ENSG00000037637	FBXO42	F-box protein 42
chr12	109460365	109463876	3512	+	peak_59749	86.7958	1.24645	0.462623	2.69431	0.00705343	0.133802	peak_59749	3512	Not significant	Promoter (<=1kb)	12	109451630	109460395	8766	2	83892	ENST00000542954.5	0	ENSG00000110906	KCTD10	potassium channel tetramerization domain containing 10
chr17	35453126	35454188	1063	+	peak_98097	10.4828	4.577	1.6991	2.69377	0.00706484	0.133981	peak_98097	1063	Not significant	Distal Intergenic	17	35438984	35448837	9854	2	146857	ENST00000530782.5	-4289	ENSG00000154760	SLFN13	schlafen family member 13
chr3	71248254	71249370	1117	+	peak_163811	16.9345	3.55243	1.31892	2.69345	0.00707175	0.134086	peak_163811	1117	Not significant	Intron (ENST00000318789.11/27086, intron 5 of 20)	3	70959208	71245181	285974	2	27086	ENST00000498215.7	-3073	ENSG00000114861	FOXP1	forkhead box P1
chr1	27331728	27334680	2953	+	peak_4323	54.5667	-1.34854	0.500777	-2.69289	0.00708351	0.134256	peak_4323	2953	Not significant	Promoter (<=1kb)	1	27332346	27336399	4054	1	84065	ENST00000471456.1	0	ENSG00000186501	TMEM222	transmembrane protein 222
chr1	41699173	41700139	967	+	peak_6773	13.1438	3.99073	1.48193	2.69293	0.00708269	0.134256	peak_6773	967	Not significant	Intron (ENST00000372584.5/59269, intron 1 of 7)	1	41506365	41662325	155961	2	59269	ENST00000643665.1	-36848	ENSG00000127124	HIVEP3	HIVEP zinc finger 3
chr15	54150308	54152150	1843	+	peak_79802	40.1461	2.12959	0.791024	2.6922	0.00709826	0.134509	peak_79802	1843	Not significant	Intron (ENST00000647821.1/440279, intron 4 of 31)	15	54264145	54417070	152926	1	440279	ENST00000561210.1	-111995	ENSG00000137766	UNC13C	unc-13 homolog C
chr10	102667655	102676637	8983	+	peak_34728	197.039	0.775545	0.288083	2.69209	0.00710055	0.134526	peak_34728	8983	Not significant	3' UTR	10	102655163	102656868	1706	1	81603	ENST00000642304.1	12492	ENSG00000171206	TRIM8	tripartite motif containing 8
chr15	41825040	41826352	1313	+	peak_78371	17.7439	-2.72888	1.01372	-2.69195	0.00710357	0.134529	peak_78371	1313	Not significant	Promoter (1-2kb)	15	41828092	41837581	9490	1	100137047	ENST00000397299.9	-1740	ENSG00000243789	JMJD7	jumonji domain containing 7
chr20	4109789	4110368	580	+	peak_142321	12.4998	4.51916	1.67881	2.69189	0.00710492	0.134529	peak_142321	580	Not significant	Distal Intergenic	20	4120980	4175104	54125	1	54498	ENST00000493223.1	-10612	ENSG00000088826	SMOX	spermine oxidase
chr5	142950914	142951720	807	+	peak_195137	26.3917	-2.80337	1.0414	-2.69191	0.00710436	0.134529	peak_195137	807	Not significant	Intron (ENST00000645722.2/23092, intron 11 of 22)	5	142969331	143054526	85196	1	23092	ENST00000645625.1	-17611	ENSG00000145819	ARHGAP26	Rho GTPase activating protein 26
chr5	179301347	179303529	2183	+	peak_198702	57.47	1.17228	0.435502	2.69179	0.00710688	0.13454	peak_198702	2183	Not significant	Intron (ENST00000251582.12/9509, intron 2 of 21)	5	179120172	179345430	225259	2	9509	ENST00000518335.3	41901	ENSG00000087116	ADAMTS2	ADAM metallopeptidase with thrombospondin type 1 motif 2
chr10	80199140	80207828	8689	+	peak_32294	389.684	0.529565	0.196752	2.69154	0.00711234	0.134617	peak_32294	8689	Not significant	Promoter (<=1kb)	10	80181102	80204919	23818	2	311	ENST00000474545.1	0	ENSG00000122359	ANXA11	annexin A11
chr22	30634034	30636982	2949	+	peak_153628	126.498	0.811614	0.301556	2.69142	0.00711483	0.134637	peak_153628	2949	Not significant	Promoter (<=1kb)	22	30635781	30647893	12113	1	339665	ENST00000343605.5	0	ENSG00000100036	SLC35E4	solute carrier family 35 member E4
chr12	6611029	6616188	5160	+	peak_50797	169.257	0.728276	0.270611	2.69123	0.00711882	0.134686	peak_50797	5160	Not significant	Promoter (2-3kb)	12	6570184	6608430	38247	2	1108	ENST00000643335.1	-2599	ENSG00000111642	CHD4	chromodomain helicase DNA binding protein 4
chr2	42836045	42836754	710	+	peak_124664	24.478	1.99805	0.742464	2.69111	0.0071215	0.134711	peak_124664	710	Not significant	Distal Intergenic	2	42769887	42792593	22707	2	23498	ENST00000406924.6	-43452	ENSG00000162882	HAAO	3-hydroxyanthranilate 3,4-dioxygenase
chr1	55217585	55219704	2120	+	peak_8624	19.5623	3.09155	1.14889	2.6909	0.00712601	0.134733	peak_8624	2120	Not significant	Promoter (<=1kb)	1	55217645	55324691	107047	1	109729135	ENST00000643232.1	0	ENSG00000231090	MIR4422HG	MIR4422 host gene
chr13	32640536	32644471	3936	+	peak_64314	72.446	-1.09771	0.407941	-2.69086	0.00712688	0.134733	peak_64314	3936	Not significant	Intron (ENST00000315596.15/23047, intron 1 of 34)	13	32586569	32650617	64049	1	23047	ENST00000466078.1	53967	ENSG00000083642	PDS5B	PDS5 cohesin associated factor B
chr6	140271898	140272164	267	+	peak_210503	9.60795	5.35014	1.98823	2.69091	0.00712574	0.134733	peak_210503	267	Not significant	Intron (ENST00000683950.1/ENST00000683950.1, intron 1 of 1)	6	140314900	140785421	470522	1	105378027	ENST00000684511.1	-42736	NA	LOC105378027	uncharacterized LOC105378027
chr1	182863926	182864614	689	+	peak_18346	10.4581	-4.18592	1.55594	-2.69028	0.00713916	0.134787	peak_18346	689	Not significant	Intron (ENST00000367549.4/1660, intron 12 of 27)	1	182858830	182860305	1476	1	1660	ENST00000477802.1	5096	ENSG00000135829	DHX9	DExH-box helicase 9
chr17	17679635	17681150	1516	+	peak_96209	16.8354	-2.99535	1.11327	-2.6906	0.00713231	0.134787	peak_96209	1516	Not significant	Promoter (<=1kb)	17	17681458	17811453	129996	1	10743	ENST00000353383.6	-308	ENSG00000108557	RAI1	retinoic acid induced 1
chr2	28713182	28719014	5833	+	peak_123097	352.134	0.493517	0.183445	2.69027	0.00713939	0.134787	peak_123097	5833	Not significant	Intron (ENST00000663311.1/100505774, intron 1 of 1)	2	28708239	28736117	27879	2	100505774	ENST00000659356.1	17103	ENSG00000226833	LOC100505774	uncharacterized LOC100505774
chr2	207326686	207327857	1172	+	peak_137825	13.2603	-3.76942	1.40102	-2.69047	0.00713505	0.134787	peak_137825	1172	Not significant	Intron (ENST00000412387.5/101927865, intron 4 of 4)	2	207269275	207269424	150	2	100302130	ENST00000408701.1	-57262	ENSG00000221628	MIR1302-4	microRNA 1302-4
chr3	197272657	197272996	340	+	peak_173535	15.7832	-3.87654	1.44095	-2.69027	0.00713952	0.134787	peak_173535	340	Not significant	Intron (ENST00000346964.6/1739, intron 4 of 25)	3	197046440	197260739	214300	2	1739	ENST00000669714.1	-11918	ENSG00000075711	DLG1	discs large MAGUK scaffold protein 1
chr4	513250	514530	1281	+	peak_173738	13.0646	4.16059	1.54654	2.69027	0.00713953	0.134787	peak_173738	1281	Not significant	Promoter (1-2kb)	4	516070	522223	6154	1	54872	ENST00000506898.5	-1540	ENSG00000174227	PIGG	phosphatidylinositol glycan anchor biosynthesis class G
chr5	143214434	143224952	10519	+	peak_195193	205.172	0.707214	0.262876	2.69029	0.00713903	0.134787	peak_195193	10519	Not significant	3' UTR	5	143207200	143216770	9571	1	23092	ENST00000425417.2	7234	ENSG00000145819	ARHGAP26	Rho GTPase activating protein 26
chr4	87731528	87733244	1717	+	peak_179836	54.5031	1.29838	0.482653	2.6901	0.00714314	0.134828	peak_179836	1717	Not significant	Promoter (<=1kb)	4	87568035	87732370	164336	2	105377324	ENST00000506480.5	0	NA	LOC105377324	uncharacterized LOC105377324
chr6	25975684	25976888	1205	+	peak_202177	16.1538	-2.82356	1.04967	-2.68994	0.00714644	0.134864	peak_202177	1205	Not significant	Intron (ENST00000357085.5/10475, intron 7 of 7)	6	25962802	25991231	28430	1	10475	ENST00000357085.5	12882	ENSG00000112343	TRIM38	tripartite motif containing 38
chr1	218477853	218478642	790	+	peak_21889	24.287	2.97698	1.10674	2.68987	0.00714807	0.134868	peak_21889	790	Not significant	Intron (ENST00000663551.1/440714, intron 1 of 2)	1	218494822	218525976	31155	1	440714	ENST00000668967.1	-16180	ENSG00000228208	LINC02869	long intergenic non-protein coding RNA 2869
chr10	13345339	13350629	5291	+	peak_26588	115.882	-0.818989	0.304492	-2.68969	0.00715179	0.134886	peak_26588	5291	Not significant	Promoter (<=1kb)	10	13338716	13345460	6745	2	22929	ENST00000494329.1	0	ENSG00000086475	SEPHS1	selenophosphate synthetase 1
chr2	218644349	218650121	5773	+	peak_138808	132.289	-0.797462	0.296481	-2.68976	0.00715042	0.134886	peak_138808	5773	Not significant	3' UTR	2	218635855	218637173	1319	1	84812	ENST00000457773.1	8494	ENSG00000115556	PLCD4	phospholipase C delta 4
chr4	99858556	99862369	3814	+	peak_180505	49.6795	-1.72716	0.642285	-2.68908	0.00716487	0.135106	peak_180505	3814	Not significant	Promoter (2-3kb)	4	99864872	99869614	4743	1	27071	ENST00000514301.1	-2503	ENSG00000070190	DAPP1	dual adaptor of phosphotyrosine and 3-phosphoinositides 1
chr1	117573648	117574571	924	+	peak_13728	12.0059	4.26983	1.58797	2.68887	0.00716949	0.13514	peak_13728	924	Not significant	Distal Intergenic	1	117604624	117605685	1062	2	100996263	ENST00000456126.1	31114	ENSG00000236866	TENT5C-DT	TENT5C divergent transcript
chr9	99508251	99509658	1408	+	peak_242910	26.3979	-2.82567	1.05087	-2.68888	0.00716921	0.13514	peak_242910	1408	Not significant	Intron (ENST00000652827.1/107987011, intron 2 of 5)	9	99374354	99377240	2887	2	100996569	ENST00000605043.1	-131011	ENSG00000271086	NAMA	non-protein coding RNA, associated with MAP kinase pathway and growth arrest
chr1	235940332	235949538	9207	+	peak_24233	274.127	0.539842	0.200786	2.68864	0.00717439	0.135153	peak_24233	9207	Not significant	Exon (ENST00000438371.1/ENST00000438371.1, exon 1 of 2)	1	235957879	235971825	13947	2	105373212	ENST00000443207.1	22287	NA	LINC02768	long intergenic non-protein coding RNA 2768
chr19	44873049	44877613	4565	+	peak_117424	56.1129	-1.11337	0.414083	-2.68877	0.00717162	0.135153	peak_117424	4565	Not significant	Promoter (<=1kb)	19	44873942	44874689	748	1	5819	ENST00000587386.1	0	ENSG00000130202	NECTIN2	nectin cell adhesion molecule 2
chr4	40729777	40734540	4764	+	peak_177061	132.249	0.857806	0.319043	2.68868	0.00717345	0.135153	peak_177061	4764	Not significant	Distal Intergenic	4	40749925	40809985	60061	1	79730	ENST00000316607.5	-15385	ENSG00000179299	NSUN7	NOP2/Sun RNA methyltransferase family member 7
chr17	42790250	42791059	810	+	peak_98888	15.5793	-2.84565	1.05846	-2.68848	0.00717771	0.135189	peak_98888	810	Not significant	Promoter (2-3kb)	17	42793715	42795742	2028	1	65266	ENST00000587745.1	-2656	ENSG00000126562	WNK4	WNK lysine deficient protein kinase 4
chr1	211901078	211902230	1153	+	peak_21440	22.5349	-2.62372	0.976038	-2.68813	0.00718533	0.135219	peak_21440	1153	Not significant	Distal Intergenic	1	211941723	211966467	24745	2	25896	ENST00000612340.1	64237	ENSG00000143493	INTS7	integrator complex subunit 7
chr12	8012942	8013585	644	+	peak_51037	10.453	-4.38509	1.6313	-2.6881	0.00718594	0.135219	peak_51037	644	Not significant	Distal Intergenic	12	8032716	8055517	22802	1	55810	ENST00000162391.8	-19131	ENSG00000065970	FOXJ2	forkhead box J2
chr16	56681120	56686753	5634	+	peak_90096	122.657	0.970877	0.361187	2.68802	0.00718771	0.135219	peak_90096	5634	Not significant	Promoter (<=1kb)	16	56682470	56683603	1134	1	4501	ENST00000562939.1	0	ENSG00000187193	MT1X	metallothionein 1X
chr20	25237152	25239999	2848	+	peak_144047	243.925	1.06989	0.397983	2.68827	0.00718229	0.135219	peak_144047	2848	Not significant	Exon (ENST00000618303.1/ENST00000618303.1, exon 2 of 2)	20	25248085	25298012	49928	1	5834	ENST00000216962.9	-8086	ENSG00000100994	PYGB	glycogen phosphorylase B
chr21	33088673	33090037	1365	+	peak_149781	40.222	2.88528	1.07336	2.68808	0.00718648	0.135219	peak_149781	1365	Not significant	Distal Intergenic	21	33070141	33072413	2273	1	116448	ENST00000382348.2	18532	ENSG00000184221	OLIG1	oligodendrocyte transcription factor 1
chr9	112886582	112888364	1783	+	peak_244437	24.3235	2.823	1.05019	2.68807	0.00718653	0.135219	peak_244437	1783	Not significant	Promoter (2-3kb)	9	112879257	112890810	11554	2	57864	ENST00000491462.2	2446	ENSG00000119457	SLC46A2	solute carrier family 46 member 2
chr13	49255968	49256980	1013	+	peak_65995	13.4065	-3.30583	1.23013	-2.68739	0.00720132	0.135448	peak_65995	1013	Not significant	Intron (ENST00000251108.10/81602, intron 3 of 9)	13	49248048	49265926	17879	1	81602	ENST00000429346.1	7920	ENSG00000102543	CDADC1	cytidine and dCMP deaminase domain containing 1
chr8	27329831	27336389	6559	+	peak_227749	138.108	0.866774	0.322568	2.68711	0.00720741	0.135536	peak_227749	6559	Not significant	Intron (ENST00000397501.5/2185, intron 6 of 35)	8	27326823	27422385	95563	1	2185	ENST00000522517.5	3008	ENSG00000120899	PTK2B	protein tyrosine kinase 2 beta
chr10	11238391	11240871	2481	+	peak_26233	37.8038	-1.7458	0.649719	-2.68701	0.00720939	0.135547	peak_26233	2481	Not significant	Intron (ENST00000637215.1/10659, intron 4 of 14)	10	11165486	11329279	163794	1	10659	ENST00000354897.3	72905	ENSG00000048740	CELF2	CUGBP Elav-like family member 2
chr1	24962792	24967849	5058	+	peak_3797	458.782	-0.575429	0.214188	-2.68655	0.00721933	0.135596	peak_3797	5058	Not significant	Promoter (<=1kb)	1	24901029	24964984	63956	2	864	ENST00000338888.3	0	ENSG00000020633	RUNX3	RUNX family transcription factor 3
chr13	76658854	76660000	1147	+	peak_67198	20.5664	3.11828	1.16072	2.6865	0.00722047	0.135596	peak_67198	1147	Not significant	Intron (ENST00000648060.1/105370264, intron 3 of 4)	13	76664144	76693051	28908	1	105370266	ENST00000664628.1	-4144	NA	LOC105370266	uncharacterized LOC105370266
chr2	43283397	43284263	867	+	peak_124768	12.9275	-3.0452	1.13352	-2.6865	0.00722046	0.135596	peak_124768	867	Not significant	Intron (ENST00000407351.5/63892, intron 20 of 22)	2	43231207	43277301	46095	2	63892	ENST00000467668.1	-6096	ENSG00000115970	THADA	THADA armadillo repeat containing
chr3	10002626	10003869	1244	+	peak_157300	18.3365	-2.88445	1.0736	-2.68672	0.00721584	0.135596	peak_157300	1244	Not significant	Exon (ENST00000366264.6/442075, exon 4 of 4)	3	10007344	10008480	1137	2	55831	ENST00000621000.1	4611	ENSG00000125037	EMC3	ER membrane protein complex subunit 3
chr6	106568167	106568637	471	+	peak_207573	10.6696	4.19824	1.56262	2.68667	0.00721685	0.135596	peak_207573	471	Not significant	3' UTR	6	106571977	106572411	435	2	84816	ENST00000493619.1	3774	ENSG00000130347	RTN4IP1	reticulon 4 interacting protein 1
chr7	74332877	74334483	1607	+	peak_218969	21.0641	2.98156	1.10981	2.68656	0.00721924	0.135596	peak_218969	1607	Not significant	Intron (ENST00000223398.11/7461, intron 2 of 16)	7	74376070	74381041	4972	1	7461	ENST00000487091.1	-41587	ENSG00000106665	CLIP2	CAP-Gly domain containing linker protein 2
chr19	11562454	11563257	804	+	peak_112661	14.4627	-3.79718	1.41352	-2.68634	0.00722398	0.135609	peak_112661	804	Not significant	Intron (ENST00000593279.5/199692, intron 1 of 4)	19	11559448	11614843	55396	1	199692	ENST00000585493.5	3006	ENSG00000198551	ZNF627	zinc finger protein 627
chr2	120248717	120249956	1240	+	peak_131380	18.944	-2.90501	1.08138	-2.68638	0.00722311	0.135609	peak_131380	1240	Not significant	Promoter (2-3kb)	2	120252805	120293665	40861	1	5899	ENST00000420510.5	-2849	ENSG00000144118	RALB	RAS like proto-oncogene B
chr3	50597945	50621399	23455	+	peak_162045	2660.06	0.529392	0.19709	2.68604	0.0072305	0.135705	peak_162045	23455	Not significant	Promoter (<=1kb)	3	50611520	50613900	2381	1	7867	ENST00000486712.5	0	ENSG00000114738	MAPKAPK3	MAPK activated protein kinase 3
chr16	4972744	4974360	1617	+	peak_86678	12.4682	3.90334	1.45324	2.68596	0.00723209	0.135706	peak_86678	1617	Not significant	Intron (ENST00000251170.12/9717, intron 2 of 15)	16	4883572	4960741	77170	2	5493	ENST00000592772.1	-12003	ENSG00000118898	PPL	periplakin
chr9	128826578	128826903	326	+	peak_246509	13.8277	-3.83392	1.42742	-2.6859	0.00723337	0.135706	peak_246509	326	Not significant	Promoter (<=1kb)	9	128826021	128827210	1190	2	51490	ENST00000467396.1	307	ENSG00000198917	SPOUT1	SPOUT domain containing methyltransferase 1
chr16	75758339	75758757	419	+	peak_92124	11.1711	-4.35916	1.62305	-2.68577	0.00723619	0.135732	peak_92124	419	Not significant	Intron (ENST00000653858.1/105371348, intron 2 of 3)	16	75714131	75726490	12360	2	105371346	ENST00000640559.2	-31849	ENSG00000283755	CPHXL	cytoplasmic polyadenylated homeobox like
chr2	98554790	98557654	2865	+	peak_129398	28.5417	-1.9381	0.721765	-2.68523	0.00724805	0.135929	peak_129398	2865	Not significant	Promoter (<=1kb)	2	98554425	98556122	1698	1	3631	ENST00000468638.1	365	ENSG00000040933	INPP4A	inositol polyphosphate-4-phosphatase type I A
chr20	4041708	4043218	1511	+	peak_142309	14.6123	3.39955	1.2661	2.68506	0.00725175	0.135971	peak_142309	1511	Not significant	Distal Intergenic	20	3927311	4015558	88248	2	11237	ENST00000358395.11	-26150	ENSG00000101236	RNF24	ring finger protein 24
chr2	126356537	126357560	1024	+	peak_131676	10.108	4.67618	1.74178	2.68471	0.00725921	0.136032	peak_131676	1024	Not significant	Distal Intergenic	2	126109761	126118023	8263	2	105373600	ENST00000659902.1	-238514	ENSG00000226813	LINC01941	long intergenic non-protein coding RNA 1941
chr2	207287928	207290876	2949	+	peak_137816	74.2789	-0.980304	0.365142	-2.68472	0.007259	0.136032	peak_137816	2949	Not significant	Intron (ENST00000412387.5/101927865, intron 4 of 4)	2	207269275	207269424	150	2	100302130	ENST00000408701.1	-18504	ENSG00000221628	MIR1302-4	microRNA 1302-4
chr4	53116320	53118066	1747	+	peak_177611	30.1867	-1.95097	0.726673	-2.6848	0.00725727	0.136032	peak_177611	1747	Not significant	Intron (ENST00000401642.8/152579, intron 5 of 8)	4	52945689	52958087	12399	1	101928658	ENST00000508813.1	170631	NA	LOC101928658	uncharacterized LOC101928658
chr1	16170634	16176111	5478	+	peak_2201	117.52	0.784814	0.292411	2.68395	0.0072759	0.136238	peak_2201	5478	Not significant	Distal Intergenic	1	16159266	16161883	2618	1	101927479	ENST00000426353.1	11368	NA	EPHA2-AS1	EPHA2 antisense RNA 1
chr10	80496967	80506773	9807	+	peak_32330	293.623	0.663305	0.247129	2.68405	0.00727366	0.136238	peak_32330	9807	Not significant	5' UTR	10	80489212	80519628	30417	1	81619	ENST00000616406.1	7755	ENSG00000108219	TSPAN14	tetraspanin 14
chr2	168494247	168497484	3238	+	peak_134541	29.7174	-2.17146	0.809003	-2.68412	0.007272	0.136238	peak_134541	3238	Not significant	Intron (ENST00000392687.4/253782, intron 1 of 10)	2	168456272	168775134	318863	1	253782	ENST00000305747.11	37975	ENSG00000172292	CERS6	ceramide synthase 6
chr5	180283234	180284933	1700	+	peak_198926	32.5277	-2.15641	0.803442	-2.68396	0.00727563	0.136238	peak_198926	1700	Not significant	Promoter (2-3kb)	5	180246545	180280581	34037	2	5601	ENST00000539014.5	-2653	ENSG00000050748	MAPK9	mitogen-activated protein kinase 9
chr2	224583741	224586580	2840	+	peak_139363	226.954	0.612774	0.228326	2.68377	0.00727971	0.136283	peak_139363	2840	Not significant	Promoter (<=1kb)	2	224470150	224585363	115214	2	8452	ENST00000264414.9	0	ENSG00000036257	CUL3	cullin 3
chr14	69683980	69688519	4540	+	peak_73331	87.9264	0.994969	0.370789	2.68339	0.0072881	0.136387	peak_73331	4540	Not significant	Intron (ENST00000342745.5/9766, intron 2 of 5)	14	69658510	69703798	45289	1	9766	ENST00000556993.1	25470	ENSG00000100647	SUSD6	sushi domain containing 6
chr16	70772755	70773557	803	+	peak_91578	10.0601	-4.11376	1.53302	-2.68343	0.00728707	0.136387	peak_91578	803	Not significant	Exon (ENST00000398177.2/100130894, exon 6 of 6)	16	70762896	70767193	4298	1	100130894	ENST00000666405.1	9859	ENSG00000214353	VAC14-AS1	VAC14 antisense RNA 1
chr6	98970466	98972674	2209	+	peak_207123	69.7965	-1.08792	0.405484	-2.68302	0.0072961	0.13651	peak_207123	2209	Not significant	Distal Intergenic	6	98873725	98948006	74282	2	26235	ENST00000229971.2	-22460	ENSG00000112234	FBXL4	F-box and leucine rich repeat protein 4
chr20	53828564	53830703	2140	+	peak_147605	32.1493	-1.94565	0.725266	-2.68266	0.00730383	0.13656	peak_147605	2140	Not significant	Distal Intergenic	20	53875252	53875557	306	2	391257	ENST00000497904.1	44854	NA	SUMO1P1	SUMO1 pseudogene 1
chr22	36941632	36944549	2918	+	peak_154380	55.7157	-1.09323	0.407523	-2.68264	0.00730445	0.13656	peak_154380	2918	Not significant	Distal Intergenic	22	36922612	36930744	8133	1	1439	ENST00000421539.1	19020	ENSG00000100368	CSF2RB	colony stimulating factor 2 receptor subunit beta
chr4	107709202	107711034	1833	+	peak_180995	21.5684	2.10335	0.784038	2.68272	0.00730272	0.13656	peak_180995	1833	Not significant	Intron (ENST00000265174.5/9061, intron 1 of 11)	4	107659960	107720023	60064	2	9061	ENST00000502431.5	8989	ENSG00000138801	PAPSS1	3'-phosphoadenosine 5'-phosphosulfate synthase 1
chr5	179961784	179963048	1265	+	peak_198849	20.3683	-2.53381	0.944501	-2.6827	0.00730309	0.13656	peak_198849	1265	Not significant	Promoter (<=1kb)	5	179955480	179963943	8464	2	55819	ENST00000521901.5	895	ENSG00000113269	RNF130	ring finger protein 130
chr13	113814551	113817137	2587	+	peak_69147	41.3168	1.77353	0.661187	2.68234	0.00731083	0.136642	peak_69147	2587	Not significant	Promoter (<=1kb)	13	113815630	113845744	30115	1	650669	ENST00000458001.2	0	NA	GAS6-AS1	GAS6 antisense RNA 1
chr3	102132044	102133083	1040	+	peak_165077	13.19	3.89335	1.45149	2.68231	0.00731164	0.136642	peak_165077	1040	Not significant	Intron (ENST00000491959.5/131368, intron 2 of 17)	3	102099244	102477677	378434	1	131368	ENST00000491959.5	32800	ENSG00000170044	ZPLD1	zona pellucida like domain containing 1
chr9	110027162	110032153	4992	+	peak_243904	105.92	0.827186	0.30841	2.6821	0.00731623	0.136701	peak_243904	4992	Not significant	Intron (ENST00000374530.8/445815, intron 7 of 10)	9	110048598	110169909	121312	1	445815	ENST00000434623.6	-16445	ENSG00000157654	PALM2AKAP2	PALM2 and AKAP2 fusion
chr1	51281989	51285832	3844	+	peak_7987	108.734	-0.935135	0.348678	-2.68194	0.00731959	0.136706	peak_7987	3844	Not significant	Distal Intergenic	1	51290092	51296860	6769	2	22996	ENST00000525906.1	11028	ENSG00000085831	TTC39A	tetratricopeptide repeat domain 39A
chr2	24121592	24124087	2496	+	peak_122154	46.8588	-1.50652	0.561737	-2.68189	0.00732078	0.136706	peak_122154	2496	Not significant	Promoter (<=1kb)	2	24115397	24123319	7923	2	375189	ENST00000465360.1	0	ENSG00000176732	PFN4	profilin family member 4
chr2	159600901	159602018	1118	+	peak_133891	18.0797	-2.97516	1.10931	-2.68199	0.00731849	0.136706	peak_133891	1118	Not significant	Intron (ENST00000392783.7/29994, intron 1 of 36)	2	159615292	159618637	3346	1	643072	ENST00000686508.2	-13274	ENSG00000224152	BAZ2B-AS1	BAZ2B antisense RNA 1
chr1	111484923	111486196	1274	+	peak_13001	16.6357	3.42568	1.27754	2.68147	0.00733	0.136825	peak_13001	1274	Not significant	Promoter (2-3kb)	1	111485315	111488824	3510	2	57413	ENST00000472933.2	2628	ENSG00000121933	TMIGD3	transmembrane and immunoglobulin domain containing 3
chr3	196231011	196234521	3511	+	peak_173314	89.6901	-0.974021	0.363241	-2.68147	0.00732989	0.136825	peak_173314	3511	Not significant	Promoter (<=1kb)	3	196232404	196233423	1020	1	200931	ENST00000492794.1	0	ENSG00000163959	SLC51A	solute carrier family 51 subunit alpha
chr1	32289604	32292930	3327	+	peak_5224	194.583	-0.584025	0.217815	-2.68129	0.00733383	0.13687	peak_5224	3327	Not significant	Promoter (<=1kb)	1	32292083	32333626	41544	1	3065	ENST00000373548.8	0	ENSG00000116478	HDAC1	histone deacetylase 1
chr17	60429571	60432123	2553	+	peak_101196	28.0212	-2.03589	0.759359	-2.68106	0.00733884	0.136937	peak_101196	2553	Not significant	3' UTR	17	60422535	60426408	3874	1	124773	ENST00000464714.1	7036	ENSG00000141371	CHCT1	CHD1 helical C-terminal domain containing 1
chr5	102240779	102242408	1630	+	peak_191738	10.4342	-3.94883	1.47307	-2.68068	0.00734733	0.137069	peak_191738	1630	Not significant	Exon (ENST00000310954.7/353189, exon 11 of 13)	5	102233986	102296284	62299	2	353189	ENST00000310954.7	53876	ENSG00000173930	SLCO4C1	solute carrier organic anion transporter family member 4C1
chr16	74562507	74564563	2057	+	peak_91925	56.1689	1.13633	0.423935	2.68043	0.00735277	0.137091	peak_91925	2057	Not significant	Promoter (<=1kb)	16	74496600	74563325	66726	2	2734	ENST00000565474.1	0	ENSG00000090863	GLG1	golgi glycoprotein 1
chr7	39414308	39414861	554	+	peak_216748	17.9819	-2.59659	0.968724	-2.68043	0.0073528	0.137091	peak_216748	554	Not significant	Intron (ENST00000518318.7/11281, intron 6 of 9)	7	39406618	39464710	58093	1	11281	ENST00000416452.1	7690	ENSG00000106536	POU6F2	POU class 6 homeobox 2
chr8	89974063	89975305	1243	+	peak_231966	25.4349	2.41928	0.902531	2.68055	0.00735013	0.137091	peak_231966	1243	Not significant	Intron (ENST00000697292.1/4683, intron 5 of 16)	8	89970520	89981655	11136	2	4683	ENST00000517772.5	6350	ENSG00000104320	NBN	nibrin
chr1	154321054	154321104	51	+	peak_14886	11.3976	-4.02123	1.50029	-2.6803	0.00735556	0.137116	peak_14886	51	Not significant	Promoter (<=1kb)	1	154321090	154324042	2953	1	89872	ENST00000355197.4	0	ENSG00000143595	AQP10	aquaporin 10
chr1	19204477	19205527	1051	+	peak_2621	18.1787	-2.78244	1.0382	-2.68006	0.00736095	0.137164	peak_2621	1051	Not significant	Intron (ENST00000375254.8/23352, intron 1 of 105)	1	19074510	19210266	135757	2	23352	ENST00000375254.8	4739	ENSG00000127481	UBR4	ubiquitin protein ligase E3 component n-recognin 4
chr2	43153765	43164546	10782	+	peak_124740	716.739	0.440495	0.164357	2.68012	0.00735955	0.137164	peak_124740	10782	Not significant	Promoter (<=1kb)	2	43097745	43157585	59841	2	100506047	ENST00000702810.1	0	NA	LINC02580	long intergenic non-protein coding RNA 2580
chr11	63899578	63902569	2992	+	peak_42966	38.796	-1.87258	0.698769	-2.67982	0.00736612	0.137233	peak_42966	2992	Not significant	Promoter (<=1kb)	11	63902687	63903403	717	1	2011	ENST00000535116.1	-118	ENSG00000072518	MARK2	microtubule affinity regulating kinase 2
chr1	81398535	81399287	753	+	peak_10472	14.1626	6.69785	2.49953	2.67964	0.00737019	0.13727	peak_10472	753	Not significant	Intron (ENST00000674378.1/23266, intron 1 of 5)	1	81414275	81484722	70448	1	23266	ENST00000674458.1	-14988	ENSG00000117114	ADGRL2	adhesion G protein-coupled receptor L2
chr11	118057960	118062534	4575	+	peak_48284	97.9367	0.866494	0.323378	2.67951	0.00737306	0.13727	peak_48284	4575	Not significant	Exon (ENST00000527329.5/100526771, exon 2 of 4)	11	118077012	118119839	42828	1	56649	ENST00000616579.4	-14478	ENSG00000137648	TMPRSS4	transmembrane serine protease 4
chr17	40085598	40086073	476	+	peak_98436	14.9756	2.92568	1.09189	2.67947	0.00737381	0.13727	peak_98436	476	Not significant	Promoter (1-2kb)	17	40084434	40087001	2568	1	7067	ENST00000577637.1	1164	ENSG00000126351	THRA	thyroid hormone receptor alpha
chr19	1324047	1325313	1267	+	peak_110334	16.9174	3.04049	1.1347	2.67956	0.00737191	0.13727	peak_110334	1267	Not significant	Distal Intergenic	19	1354711	1357094	2384	1	84939	ENST00000592374.6	-29398	ENSG00000160953	PWWP3A	PWWP domain containing 3A, DNA repair factor
chr10	124621449	124628570	7122	+	peak_36734	74.3349	-0.951868	0.355275	-2.67924	0.0073789	0.137338	peak_36734	7122	Not significant	3' UTR	10	124612833	124613384	552	1	64077	ENST00000492187.1	8616	ENSG00000107902	LHPP	phospholysine phosphohistidine inorganic pyrophosphate phosphatase
chr12	54071920	54073100	1181	+	peak_55153	34.1119	-1.93959	0.724087	-2.67867	0.00739144	0.137518	peak_55153	1181	Not significant	Intron (ENST00000515617.1/440101, intron 1 of 1)	12	54079267	54080288	1022	2	100240735	ENST00000510754.2	7188	ENSG00000250654	LOC100240735	uncharacterized LOC100240735
chr19	51423597	51435899	12303	+	peak_118818	357.444	1.10588	0.412839	2.67871	0.00739055	0.137518	peak_118818	12303	Not significant	Exon (ENST00000598746.1/ENST00000598746.1, exon 1 of 1)	19	51410021	51417803	7783	2	89790	ENST00000353836.9	-5794	ENSG00000142512	SIGLEC10	sialic acid binding Ig like lectin 10
chr14	68690924	68698369	7446	+	peak_73130	163.748	0.604948	0.225849	2.67855	0.00739419	0.137543	peak_73130	7446	Not significant	Exon (ENST00000493832.1/ENST00000493832.1, exon 1 of 1)	14	68731234	68736678	5445	1	105370547	ENST00000659224.1	-32865	NA	LOC105370547	uncharacterized LOC105370547
chr7	38184734	38185360	627	+	peak_216640	9.96866	5.03344	1.87926	2.67842	0.0073971	0.137571	peak_216640	627	Not significant	Intron (ENST00000009041.12/83930, intron 1 of 8)	7	38178395	38219629	41235	1	83930	ENST00000429075.1	6339	ENSG00000010270	STARD3NL	STARD3 N-terminal like
chr6	14699212	14700769	1558	+	peak_200920	20.842	-2.68071	1.00096	-2.67816	0.00740288	0.137642	peak_200920	1558	Not significant	Intron (ENST00000689305.1/ENST00000689305.1, intron 2 of 2)	6	14616040	14656819	40780	2	101928354	ENST00000702111.1	-42393	NA	LOC101928354	uncharacterized LOC101928354
chr9	136878244	136879277	1034	+	peak_247983	19.6669	-2.43109	0.907763	-2.67811	0.00740379	0.137642	peak_247983	1034	Not significant	Promoter (2-3kb)	9	136881912	136908218	26307	1	7186	ENST00000419057.5	-2635	ENSG00000127191	TRAF2	TNF receptor associated factor 2
chr2	108609319	108610198	880	+	peak_130421	17.6659	-2.44319	0.912347	-2.67792	0.00740813	0.137682	peak_130421	880	Not significant	Promoter (2-3kb)	2	108607161	108684448	77288	1	3987	ENST00000410093.5	2158	ENSG00000169756	LIMS1	LIM zinc finger domain containing 1
chr6	2157101	2158222	1122	+	peak_199257	10.7901	4.55729	1.70182	2.67789	0.0074088	0.137682	peak_199257	1122	Not significant	Intron (ENST00000530927.5/2762, intron 1 of 10)	6	1623806	2175991	552186	2	2762	ENST00000530927.5	17769	ENSG00000112699	GMDS	GDP-mannose 4,6-dehydratase
chr12	9380192	9382571	2380	+	peak_51194	28.1214	-2.42925	0.907261	-2.67756	0.00741601	0.13774	peak_51194	2380	Not significant	Intron (ENST00000664173.1/101930452, intron 3 of 4)	12	9375635	9400387	24753	1	101930452	ENST00000652814.1	4557	ENSG00000260423	LINC02367	long intergenic non-protein coding RNA 2367
chr2	27765320	27766186	867	+	peak_122899	18.4123	-2.48137	0.92673	-2.67755	0.00741624	0.13774	peak_122899	867	Not significant	Distal Intergenic	2	27771717	27779734	8018	1	9553	ENST00000379666.7	-5531	ENSG00000243147	MRPL33	mitochondrial ribosomal protein L33
chr3	177601848	177604276	2429	+	peak_171204	71.1425	1.35784	0.507106	2.67764	0.00741439	0.13774	peak_171204	2429	Not significant	Intron (ENST00000442937.6/100505566, intron 2 of 3)	3	177617590	177752094	134505	1	100505566	ENST00000445673.1	-13314	ENSG00000228221	LINC00578	long intergenic non-protein coding RNA 578
chr9	137309841	137314129	4289	+	peak_248065	59.7271	-1.18408	0.44224	-2.67747	0.00741811	0.137748	peak_248065	4289	Not significant	Intron (ENST00000491734.6/54932, intron 13 of 14)	9	137299631	137302271	2641	2	441478	ENST00000356628.4	-7570	ENSG00000198435	NRARP	NOTCH regulated ankyrin repeat protein
chr3	152282527	152283963	1437	+	peak_169507	18.0295	-3.11901	1.16495	-2.67737	0.00742034	0.137763	peak_169507	1437	Not significant	Intron (ENST00000477171.1/4154, intron 2 of 2)	3	152262616	152269590	6975	2	401093	ENST00000608395.3	-12937	ENSG00000229619	MBNL1-AS1	MBNL1 antisense RNA 1
chr10	31521453	31522479	1027	+	peak_28178	15.6359	-3.55206	1.32681	-2.67713	0.00742551	0.137832	peak_28178	1027	Not significant	3' UTR	10	31608500	31620862	12363	2	105376484	ENST00000662998.1	98383	NA	LOC105376484	uncharacterized LOC105376484
chr7	96320994	96323470	2477	+	peak_220364	108.167	0.99998	0.373629	2.6764	0.00744189	0.13811	peak_220364	2477	Not significant	Promoter (<=1kb)	7	96120220	96322098	201879	2	10165	ENST00000265631.10	0	ENSG00000004864	SLC25A13	solute carrier family 25 member 13
chr10	73018291	73019417	1127	+	peak_31256	14.17	-3.24796	1.21378	-2.6759	0.00745285	0.138287	peak_31256	1127	Not significant	Promoter (1-2kb)	10	73009640	73016861	7222	2	5033	ENST00000464310.2	-1430	ENSG00000122884	P4HA1	prolyl 4-hydroxylase subunit alpha 1
chr3	60854100	60855515	1416	+	peak_163215	33.9056	1.92168	0.718276	2.67541	0.00746387	0.138465	peak_163215	1416	Not significant	Intron (ENST00000492590.6/2272, intron 3 of 9)	3	60617805	60617870	66	2	103504735	ENST00000626714.1	-236230	ENSG00000281426	MIR548BB	microRNA 548bb
chr13	41310809	41311056	248	+	peak_64878	10.7034	4.18347	1.56381	2.67518	0.00746889	0.138531	peak_64878	248	Not significant	Promoter (<=1kb)	13	41311267	41377030	65764	1	79612	ENST00000379406.8	-211	ENSG00000172766	NAA16	N-alpha-acetyltransferase 16, NatA auxiliary subunit
chr1	150109999	150111099	1101	+	peak_14177	15.5924	-3.45232	1.29073	-2.67471	0.00747944	0.138691	peak_14177	1101	Not significant	Promoter (<=1kb)	1	150109175	150144925	35751	1	11311	ENST00000618148.1	824	ENSG00000136631	VPS45	vacuolar protein sorting 45 homolog
chr2	65322427	65324055	1629	+	peak_127016	16.1727	-3.34447	1.25043	-2.67467	0.00748039	0.138691	peak_127016	1629	Not significant	Intron (ENST00000356388.9/200734, intron 4 of 5)	2	65313703	65334773	21071	2	200734	ENST00000421087.5	10718	ENSG00000198369	SPRED2	sprouty related EVH1 domain containing 2
chr11	65877764	65878929	1166	+	peak_43367	13.9645	3.42613	1.28108	2.67441	0.00748605	0.138737	peak_43367	1166	Not significant	Promoter (<=1kb)	11	65879809	65883741	3933	1	1521	ENST00000528419.6	-880	ENSG00000172543	CTSW	cathepsin W
chr4	158792111	158798202	6092	+	peak_183740	142.631	-0.804069	0.300659	-2.67436	0.00748723	0.138737	peak_183740	6092	Not significant	Promoter (<=1kb)	4	158795854	158829142	33289	1	57600	ENST00000505445.1	0	ENSG00000052795	FNIP2	folliculin interacting protein 2
chr9	7149818	7150443	626	+	peak_237635	14.5132	3.88357	1.45215	2.67436	0.00748723	0.138737	peak_237635	626	Not significant	Intron (ENST00000381306.7/23081, intron 19 of 20)	9	7127907	7169884	41978	1	23081	ENST00000466673.1	21911	ENSG00000107077	KDM4C	lysine demethylase 4C
chr7	134457772	134464885	7114	+	peak_223567	144.452	0.652037	0.243825	2.6742	0.00749077	0.13875	peak_223567	7114	Not significant	Promoter (<=1kb)	7	134449719	134459098	9380	2	231	ENST00000426422.1	0	ENSG00000085662	AKR1B1	aldo-keto reductase family 1 member B
chr9	108727752	108728335	584	+	peak_243754	9.9943	4.58714	1.71532	2.67422	0.00749042	0.13875	peak_243754	584	Not significant	Distal Intergenic	9	108854588	108855986	1399	2	10880	ENST00000374667.5	127651	ENSG00000148156	ACTL7B	actin like 7B
chr8	129979724	129987479	7756	+	peak_235488	273.606	0.966306	0.361355	2.67412	0.00749257	0.138756	peak_235488	7756	Not significant	Intron (ENST00000694912.1/51571, intron 1 of 13)	8	129855583	129970990	115408	2	51571	ENST00000519142.5	-8734	ENSG00000153310	CYRIB	CYFIP related Rac1 interactor B
chrX	41316859	41318104	1246	+	peak_250237	22.1961	2.50913	0.938331	2.67404	0.00749444	0.138764	peak_250237	1246	Not significant	Distal Intergenic	23	41333348	41341494	8147	1	1654	ENST00000610559.5	-15244	ENSG00000215301	DDX3X	DEAD-box helicase 3 X-linked
chr4	53674017	53677396	3380	+	peak_177656	66.5217	2.16073	0.808141	2.6737	0.00750199	0.138877	peak_177656	3380	Not significant	5' UTR	4	53659208	53737156	77949	1	100506444	ENST00000508112.1	14809	ENSG00000249341	LOC100506444	uncharacterized LOC100506444
chr1	203285880	203292387	6508	+	peak_20221	695.024	0.400259	0.149712	2.67352	0.007506	0.138925	peak_20221	6508	Not significant	Promoter (<=1kb)	1	203286475	203288801	2327	1	100506775	ENST00000412772.2	0	ENSG00000231507	LINC01353	long intergenic non-protein coding RNA 1353
chr1	41108466	41110597	2132	+	peak_6662	26.3576	2.26522	0.847337	2.67334	0.00750995	0.138971	peak_6662	2132	Not significant	Intron (ENST00000326197.11/22955, intron 7 of 14)	1	41041422	41070631	29210	2	22955	ENST00000482530.1	-37835	ENSG00000010803	SCMH1	Scm polycomb group protein homolog 1
chr20	58689775	58694654	4880	+	peak_147968	168.319	0.903221	0.337906	2.673	0.00751764	0.139076	peak_147968	4880	Not significant	Promoter (<=1kb)	20	58692800	58715844	23045	1	79716	ENST00000356091.11	0	ENSG00000215440	NPEPL1	aminopeptidase like 1
chr9	36324477	36327221	2745	+	peak_239400	34.6217	-1.95583	0.731723	-2.67291	0.00751969	0.139076	peak_239400	2745	Not significant	Distal Intergenic	9	36216943	36277042	60100	2	10020	ENST00000543356.7	-47435	ENSG00000159921	GNE	glucosamine (UDP-N-acetyl)-2-epimerase/N-acetylmannosamine kinase
chr9	125260224	125263860	3637	+	peak_245842	111.205	-0.770678	0.288331	-2.67289	0.00751999	0.139076	peak_245842	3637	Not significant	Promoter (<=1kb)	9	125261794	125341864	80071	1	26130	ENST00000497580.5	0	ENSG00000165219	GAPVD1	GTPase activating protein and VPS9 domains 1
chr3	11047936	11048727	792	+	peak_157464	11.3465	4.19344	1.56897	2.67273	0.00752366	0.139117	peak_157464	792	Not significant	Distal Intergenic	3	11060973	11091548	30576	1	101927467	ENST00000657204.1	-12246	NA	LOC101927467	uncharacterized LOC101927467
chr11	64611626	64613485	1860	+	peak_43116	23.8481	2.23523	0.83639	2.67247	0.00752946	0.139181	peak_43116	1860	Not significant	Intron (ENST00000464307.5/9379, intron 2 of 2)	11	64606174	64623996	17823	2	9379	ENST00000464307.5	10511	ENSG00000110076	NRXN2	neurexin 2
chr21	14768985	14769734	750	+	peak_148745	10.9185	-3.78451	1.41612	-2.67245	0.00752999	0.139181	peak_148745	750	Not significant	Distal Intergenic	21	14676698	14763015	86318	2	105372738	ENST00000673788.1	-5970	NA	LOC105372738	uncharacterized LOC105372738
chr17	83190102	83190821	720	+	peak_104834	12.8469	3.60958	1.35076	2.67226	0.00753415	0.139231	peak_104834	720	Not significant	Intron (ENST00000651869.1/101929650, intron 2 of 3)	17	83211996	83220929	8934	1	101929650	ENST00000572850.1	-21175	NA	LOC101929650	uncharacterized LOC101929650
chr22	40805460	40806757	1298	+	peak_155225	15.6415	-3.63657	1.36093	-2.67213	0.00753725	0.139262	peak_155225	1298	Not significant	Intron (ENST00000263255.10/10478, intron 1 of 7)	22	40813883	40813958	76	2	100616283	ENST00000584704.1	7201	ENSG00000266594	MIR4766	microRNA 4766
chr1	35683174	35683773	600	+	peak_5721	9.62451	-4.134	1.54718	-2.67195	0.00754113	0.139307	peak_5721	600	Not significant	Distal Intergenic	1	35716160	35716911	752	2	127703	ENST00000503824.1	33138	ENSG00000142686	C1orf216	chromosome 1 open reading frame 216
chrX	150351563	150353693	2131	+	peak_254267	33.8377	2.13305	0.79833	2.67188	0.00754266	0.139308	peak_254267	2131	Not significant	Distal Intergenic	23	150361422	150470095	108674	1	10046	ENST00000468306.1	-7729	ENSG00000013619	MAMLD1	mastermind like domain containing 1
chr22	37239855	37246277	6423	+	peak_154466	404.247	0.874172	0.327223	2.67149	0.00755161	0.13942	peak_154466	6423	Not significant	Promoter (<=1kb)	22	37240805	37244248	3444	2	5880	ENST00000401529.3	0	ENSG00000128340	RAC2	Rac family small GTPase 2
chr6	6609627	6610653	1027	+	peak_199933	17.0106	-3.59762	1.34665	-2.67154	0.0075505	0.13942	peak_199933	1027	Not significant	Intron (ENST00000379953.6/9450, intron 2 of 5)	6	6360591	6622695	262105	2	285780	ENST00000435641.5	12042	ENSG00000216863	LY86-AS1	LY86 antisense RNA 1
chr19	49111560	49113093	1534	+	peak_118370	12.5089	3.35885	1.25757	2.6709	0.00756485	0.13963	peak_118370	1534	Not significant	Promoter (1-2kb)	19	49114324	49118460	4137	1	64130	ENST00000391864.7	-1231	ENSG00000104863	LIN7B	lin-7 homolog B, crumbs cell polarity complex component
chr20	63579165	63579830	666	+	peak_148553	17.325	3.16507	1.18504	2.67085	0.0075659	0.13963	peak_148553	666	Not significant	Distal Intergenic	20	63570139	63574239	4101	2	85441	ENST00000370082.1	-4926	ENSG00000130589	HELZ2	helicase with zinc finger 2
chr7	26263829	26267741	3913	+	peak_215372	90.2438	2.69196	1.00808	2.67038	0.00757663	0.139802	peak_215372	3913	Not significant	Distal Intergenic	7	26291862	26374383	82522	1	29887	ENST00000338523.9	-24121	ENSG00000086300	SNX10	sorting nexin 10
chr18	44939013	44939682	670	+	peak_107642	12.9644	3.81968	1.43067	2.66986	0.00758833	0.139978	peak_107642	670	Not significant	Intron (ENST00000677068.1/26040, intron 3 of 5)	18	44970082	44970166	85	2	100422829	ENST00000577285.1	30484	ENSG00000265957	MIR4319	microRNA 4319
chr5	139949724	139951500	1777	+	peak_194703	27.7612	-2.53662	0.95013	-2.66976	0.00759056	0.139978	peak_194703	1777	Not significant	Intron (ENST00000541337.5/9542, intron 1 of 7)	5	139847917	139904478	56562	2	9542	ENST00000340391.8	-45246	ENSG00000158458	NRG2	neuregulin 2
chr8	133144722	133146306	1585	+	peak_235823	33.6644	1.78035	0.66685	2.66979	0.00758987	0.139978	peak_235823	1585	Not significant	Distal Intergenic	8	133133387	133134877	1491	1	7038	ENST00000522691.1	11335	ENSG00000042832	TG	thyroglobulin
chr17	58525135	58529401	4267	+	peak_100866	68.2596	1.50601	0.56425	2.66904	0.0076068	0.140251	peak_100866	4267	Not significant	Promoter (<=1kb)	17	58525460	58557799	32340	1	101927688	ENST00000578022.2	0	ENSG00000264672	SEPTIN4-AS1	SEPTIN4 antisense RNA 1
chr13	22127273	22127827	555	+	peak_63222	11.9169	4.07688	1.52755	2.66891	0.00760984	0.14028	peak_63222	555	Not significant	Intron (ENST00000657205.1/100506622, intron 1 of 3)	13	22107599	22276524	168926	1	100506622	ENST00000659301.1	19674	ENSG00000276476	LINC00540	long intergenic non-protein coding RNA 540
chr2	20628669	20629369	701	+	peak_121930	11.1449	4.35351	1.63126	2.6688	0.00761222	0.140297	peak_121930	701	Not significant	Intron (ENST00000446825.1/64342, intron 3 of 5)	2	20622188	20624892	2705	2	64342	ENST00000445102.1	-3777	ENSG00000118960	HS1BP3	HCLS1 binding protein 3
chr19	35498046	35498598	553	+	peak_115592	10.2527	4.15006	1.55517	2.66856	0.00761775	0.140372	peak_115592	553	Not significant	Promoter (<=1kb)	19	35497220	35497933	714	2	93099	ENST00000472365.6	-113	ENSG00000161249	DMKN	dermokine
chr18	55509877	55511483	1607	+	peak_108476	33.1157	-1.89901	0.711756	-2.66806	0.00762901	0.140552	peak_108476	1607	Not significant	Promoter (<=1kb)	18	55227887	55510684	282798	2	6925	ENST00000674764.1	0	ENSG00000196628	TCF4	transcription factor 4
chr17	62915958	62916542	585	+	peak_101526	15.3562	3.18149	1.19249	2.66792	0.00763213	0.140583	peak_101526	585	Not significant	Intron (ENST00000650312.1/ENST00000650312.1, intron 5 of 5)	17	62944215	62944312	98	1	693218	ENST00000384821.1	-27673	ENSG00000207552	MIR633	microRNA 633
chr8	21902640	21903738	1099	+	peak_227134	16.0879	-3.12566	1.17172	-2.66758	0.00764006	0.140702	peak_227134	1099	Not significant	Distal Intergenic	8	21909834	21911075	1242	2	9046	ENST00000522011.1	7337	ENSG00000147443	DOK2	docking protein 2
chr17	30791787	30792625	839	+	peak_97482	13.6031	4.42889	1.66036	2.66742	0.00764355	0.140739	peak_97482	839	Not significant	3' UTR	17	30772363	30785993	13631	2	51379	ENST00000583527.1	-5794	ENSG00000176390	CRLF3	cytokine receptor like factor 3
chr11	111801384	111802609	1226	+	peak_47614	20.937	-5.14302	1.9282	-2.66726	0.00764714	0.140778	peak_47614	1226	Not significant	Intron (ENST00000532425.6/79796, intron 4 of 5)	11	111786286	111809690	23405	2	79796	ENST00000525910.1	7081	ENSG00000086848	ALG9	ALG9 alpha-1,2-mannosyltransferase
chr12	6137803	6142502	4700	+	peak_50694	136.184	0.861299	0.322948	2.66699	0.00765338	0.140813	peak_50694	4700	Not significant	Distal Intergenic	12	5993880	6124770	130891	2	7450	ENST00000538635.5	-13033	ENSG00000110799	VWF	von Willebrand factor
chr22	21813260	21813465	206	+	peak_152522	10.7942	4.84331	1.81595	2.66709	0.00765112	0.140813	peak_152522	206	Not significant	Intron (ENST00000215832.11/5594, intron 1 of 8)	22	21763984	21769428	5445	2	5594	ENST00000491588.1	-43832	ENSG00000100030	MAPK1	mitogen-activated protein kinase 1
chr8	8928541	8933166	4626	+	peak_226030	143.14	0.763164	0.286149	2.66701	0.00765289	0.140813	peak_226030	4626	Not significant	Distal Intergenic	8	8783354	8893630	110277	2	9258	ENST00000276282.7	-34911	ENSG00000147324	MFHAS1	multifunctional ROCO family signaling regulator 1
chr6	159067295	159068967	1673	+	peak_212350	30.9729	1.89541	0.710772	2.6667	0.00766007	0.140909	peak_212350	1673	Not significant	Promoter (2-3kb)	6	159064728	159065273	546	2	112267968	ENST00000446887.1	-2022	ENSG00000285492	LOC112267968	uncharacterized LOC112267968
chr12	100995414	100995897	484	+	peak_58841	9.48229	-4.57105	1.71422	-2.66655	0.00766348	0.140924	peak_58841	484	Not significant	Intron (ENST00000549155.6/121601, intron 10 of 10)	12	100987119	101042381	55263	1	121601	ENST00000549234.1	8295	ENSG00000151572	ANO4	anoctamin 4
chr18	46039061	46043785	4725	+	peak_107766	126.03	1.85371	0.695192	2.66647	0.00766528	0.140924	peak_107766	4725	Not significant	Promoter (<=1kb)	18	45984233	46040287	56055	2	9050	ENST00000588801.5	0	ENSG00000152229	PSTPIP2	proline-serine-threonine phosphatase interacting protein 2
chr3	128168822	128171664	2843	+	peak_167192	22.6119	-2.30385	0.863994	-2.66652	0.00766418	0.140924	peak_167192	2843	Not significant	Intron (ENST00000254730.11/60678, intron 1 of 6)	3	128064785	128153914	89130	2	8607	ENST00000464873.5	-14908	ENSG00000175792	RUVBL1	RuvB like AAA ATPase 1
chr1	43800187	43801099	913	+	peak_7153	11.8011	-3.61771	1.35686	-2.66624	0.00767041	0.140938	peak_7153	913	Not significant	Promoter (<=1kb)	1	43799630	43801692	2063	1	6487	ENST00000646113.1	557	ENSG00000126091	ST3GAL3	ST3 beta-galactoside alpha-2,3-sialyltransferase 3
chr1	66349394	66353457	4064	+	peak_9693	83.6262	-0.99792	0.374279	-2.66624	0.00767043	0.140938	peak_9693	4064	Not significant	Promoter (<=1kb)	1	66354382	66372738	18357	1	5142	ENST00000480109.2	-925	ENSG00000184588	PDE4B	phosphodiesterase 4B
chr11	46355790	46358399	2610	+	peak_41428	119.889	0.927052	0.347696	2.66627	0.00766974	0.140938	peak_41428	2610	Not significant	Intron (ENST00000343674.10/8525, intron 1 of 30)	11	46361522	46367656	6135	1	8525	ENST00000525434.5	-3123	ENSG00000149091	DGKZ	diacylglycerol kinase zeta
chr1	203166774	203168615	1842	+	peak_20195	20.083	2.88518	1.08225	2.66592	0.00767776	0.141045	peak_20195	1842	Not significant	3' UTR	1	203167811	203175826	8016	2	4608	ENST00000255416.9	7211	ENSG00000133055	MYBPH	myosin binding protein H
chr22	50127816	50128240	425	+	peak_156470	18.4658	-2.83048	1.06177	-2.66581	0.00768021	0.141063	peak_156470	425	Not significant	Intron (ENST00000545383.5/54456, intron 13 of 27)	22	50114458	50142186	27729	1	54456	ENST00000434497.1	13358	ENSG00000073146	MOV10L1	Mov10 like RISC complex RNA helicase 1
chr16	17301149	17301892	744	+	peak_87539	16.959	-3.4679	1.30093	-2.6657	0.00768284	0.141085	peak_87539	744	Not significant	Intron (ENST00000261381.7/64131, intron 2 of 11)	16	17198031	17259028	60998	2	64131	ENST00000575674.1	-42121	ENSG00000103489	XYLT1	xylosyltransferase 1
chr4	88083661	88084778	1118	+	peak_179894	11.6063	4.31775	1.61981	2.66559	0.00768538	0.141105	peak_179894	1118	Not significant	Distal Intergenic	4	88056066	88075705	19640	1	5311	ENST00000502363.1	27595	ENSG00000118762	PKD2	polycystin 2, transient receptor potential cation channel
chr6	41934460	41942933	8474	+	peak_203935	357.359	0.457196	0.171529	2.66541	0.00768941	0.141151	peak_203935	8474	Not significant	Promoter (<=1kb)	6	41936649	41938266	1618	2	896	ENST00000506555.5	0	ENSG00000112576	CCND3	cyclin D3
chr12	88644608	88645288	681	+	peak_57690	10.6786	-3.96121	1.48623	-2.66526	0.00769282	0.141187	peak_57690	681	Not significant	Distal Intergenic	12	88582020	88600725	18706	1	105369885	ENST00000670029.1	62588	NA	LOC105369885	uncharacterized LOC105369885
chr12	49887123	49888081	959	+	peak_54294	23.7035	-2.18364	0.819328	-2.66515	0.00769533	0.141206	peak_54294	959	Not significant	3' UTR	12	49870573	49897069	26497	2	23017	ENST00000552863.5	8988	ENSG00000135472	FAIM2	Fas apoptotic inhibitory molecule 2
chr5	150291061	150294133	3073	+	peak_195889	53.6736	-1.5472	0.580564	-2.66499	0.00769896	0.141246	peak_195889	3073	Not significant	Promoter (<=1kb)	5	150219596	150290093	70498	2	815	ENST00000672479.1	-968	ENSG00000070808	CAMK2A	calcium/calmodulin dependent protein kinase II alpha
chr1	170554591	170557300	2710	+	peak_17062	26.1654	3.90254	1.46452	2.66473	0.00770509	0.141251	peak_17062	2710	Not significant	Distal Intergenic	1	170544640	170552276	7637	1	92344	ENST00000475113.1	9951	ENSG00000120370	GORAB	golgin, RAB6 interacting
chr18	8195205	8197302	2098	+	peak_105450	10.6343	4.67574	1.75462	2.66481	0.00770323	0.141251	peak_105450	2098	Not significant	Intron (ENST00000332175.12/5797, intron 14 of 30)	18	8244057	8251821	7765	1	5797	ENST00000578093.1	-46755	ENSG00000173482	PTPRM	protein tyrosine phosphatase receptor type M
chr4	2822772	2823740	969	+	peak_174220	19.7769	2.93864	1.10279	2.66474	0.00770483	0.141251	peak_174220	969	Not significant	Promoter (<=1kb)	4	2824665	2829734	5070	1	6452	ENST00000515183.5	-925	ENSG00000087266	SH3BP2	SH3 domain binding protein 2
chr5	142088009	142089180	1172	+	peak_195010	24.7807	-2.19849	0.825002	-2.66483	0.00770267	0.141251	peak_195010	1172	Not significant	Distal Intergenic	5	142108779	142154440	45662	1	80762	ENST00000253814.6	-19599	ENSG00000131507	NDFIP1	Nedd4 family interacting protein 1
chr19	51350158	51350865	708	+	peak_118802	21.514	2.58536	0.97026	2.6646	0.00770801	0.141277	peak_118802	708	Not significant	3' UTR	19	51345169	51357106	11938	2	2109	ENST00000354232.8	6241	ENSG00000105379	ETFB	electron transfer flavoprotein subunit beta
chr7	37441763	37449520	7758	+	peak_216523	212.602	-0.53228	0.199791	-2.66418	0.00771754	0.141425	peak_216523	7758	Not significant	Promoter (<=1kb)	7	37269454	37448856	179403	2	9844	ENST00000463390.1	0	ENSG00000155849	ELMO1	engulfment and cell motility 1
chr20	380727	386443	5717	+	peak_141553	83.1887	1.06399	0.399462	2.66357	0.00773174	0.141631	peak_141553	5717	Not significant	Promoter (<=1kb)	20	380760	397559	16800	1	57761	ENST00000217233.9	0	ENSG00000101255	TRIB3	tribbles pseudokinase 3
chr6	8063513	8066351	2839	+	peak_200156	78.4312	-0.92	0.345397	-2.6636	0.00773091	0.141631	peak_200156	2839	Not significant	Promoter (<=1kb)	6	7881522	8064364	182843	2	100526836	ENST00000439343.2	0	ENSG00000259040	BLOC1S5-TXNDC5	BLOC1S5-TXNDC5 readthrough (NMD candidate)
chr2	219108893	219110426	1534	+	peak_138915	17.1534	-2.98693	1.12144	-2.66348	0.00773367	0.14164	peak_138915	1534	Not significant	Intron (ENST00000698202.1/79840, intron 5 of 8)	2	219076292	219124764	48473	2	79840	ENST00000494211.5	14338	ENSG00000187736	NHEJ1	non-homologous end joining factor 1
chr1	209646311	209661551	15241	+	peak_21212	454.672	0.506988	0.190362	2.66328	0.00773835	0.141698	peak_21212	15241	Not significant	Promoter (<=1kb)	1	209614875	209651334	36460	2	3914	ENST00000391911.5	0	ENSG00000196878	LAMB3	laminin subunit beta 3
chr12	103690171	103691132	962	+	peak_59004	14.777	-2.91494	1.09454	-2.66317	0.00774081	0.141716	peak_59004	962	Not significant	Exon (ENST00000388887.7/55576, exon 30 of 69)	12	103703235	103705695	2461	1	55576	ENST00000549474.1	-12103	ENSG00000136011	STAB2	stabilin 2
chr10	78042529	78045355	2827	+	peak_32002	18.9778	3.2772	1.23062	2.66304	0.00774386	0.141718	peak_32002	2827	Not significant	Intron (ENST00000440692.6/6229, intron 4 of 4)	10	78035566	78040697	5132	1	6229	ENST00000645195.1	6963	ENSG00000138326	RPS24	ribosomal protein S24
chr18	55378621	55379786	1166	+	peak_108460	9.82852	-4.63406	1.74012	-2.66306	0.00774325	0.141718	peak_108460	1166	Not significant	Intron (ENST00000354452.8/6925, intron 6 of 19)	18	55222335	55384196	161862	2	6925	ENST00000636822.2	4410	ENSG00000196628	TCF4	transcription factor 4
chr5	172848872	172852370	3499	+	peak_197839	36.5496	1.84755	0.693807	2.66292	0.00774659	0.141741	peak_197839	3499	Not significant	Intron (ENST00000393784.8/57222, intron 1 of 9)	5	172835817	172952577	116761	1	57222	ENST00000692557.1	13055	ENSG00000113719	ERGIC1	endoplasmic reticulum-golgi intermediate compartment 1
chr18	46024095	46026446	2352	+	peak_107763	21.6652	2.50501	0.940736	2.66282	0.00774892	0.141757	peak_107763	2352	Not significant	Exon (ENST00000589328.5/9050, exon 3 of 14)	18	45999459	46016225	16767	2	9050	ENST00000591729.1	-7870	ENSG00000152229	PSTPIP2	proline-serine-threonine phosphatase interacting protein 2
chrX	19554624	19556128	1505	+	peak_249154	36.5352	-1.64869	0.619179	-2.6627	0.00775164	0.14178	peak_249154	1505	Not significant	Intron (ENST00000397821.8/30011, intron 13 of 17)	23	19535695	19569426	33732	2	30011	ENST00000699741.1	13298	ENSG00000147010	SH3KBP1	SH3 domain containing kinase binding protein 1
chr17	44915713	44916974	1262	+	peak_99363	14.3748	3.08262	1.15782	2.66243	0.00775798	0.141869	peak_99363	1262	Not significant	Promoter (<=1kb)	17	44911674	44915951	4278	2	2670	ENST00000588957.5	0	ENSG00000131095	GFAP	glial fibrillary acidic protein
chr1	16159291	16159959	669	+	peak_2197	12.9626	-3.91621	1.47107	-2.66214	0.00776453	0.141962	peak_2197	669	Not significant	Promoter (<=1kb)	1	16159266	16161883	2618	1	101927479	ENST00000426353.1	25	NA	EPHA2-AS1	EPHA2 antisense RNA 1
chr20	60116720	60118095	1376	+	peak_148132	18.3182	-2.46728	0.926887	-2.6619	0.00777005	0.142035	peak_148132	1376	Not significant	Promoter (2-3kb)	20	60121060	60284613	163554	1	284757	ENST00000458422.5	-2965	ENSG00000228340	MIR646HG	MIR646 host gene
chr1	10689919	10697815	7897	+	peak_1421	227.517	-0.738289	0.277362	-2.66182	0.00777193	0.142043	peak_1421	7897	Not significant	Promoter (<=1kb)	1	10660737	10693912	33176	2	54897	ENST00000478728.2	0	ENSG00000130940	CASZ1	castor zinc finger 1
chr7	1172924	1173634	711	+	peak_213308	14.9775	-5.37215	2.01838	-2.66162	0.00777667	0.142103	peak_213308	711	Not significant	Distal Intergenic	7	1160596	1165607	5012	1	101927021	ENST00000655003.1	12328	ENSG00000229043	ZFAND2A-DT	ZFAND2A divergent transcript
chr17	58245311	58246281	971	+	peak_100805	14.8102	3.64906	1.37111	2.6614	0.00778162	0.142166	peak_100805	971	Not significant	Promoter (2-3kb)	17	58249098	58268438	19341	1	4025	ENST00000580890.5	-2817	ENSG00000167419	LPO	lactoperoxidase
chr14	80957900	80959211	1312	+	peak_74778	10.2146	4.13853	1.55509	2.66128	0.00778432	0.142188	peak_74778	1312	Not significant	Promoter (<=1kb)	14	80899973	80959484	59512	2	145508	ENST00000555529.5	273	ENSG00000100629	CEP128	centrosomal protein 128
chr5	16461248	16462679	1432	+	peak_186087	18.8333	-2.7645	1.039	-2.66073	0.00779717	0.142396	peak_186087	1432	Not significant	Intron (ENST00000308683.3/90441, intron 3 of 5)	5	16451519	16465800	14282	2	90441	ENST00000308683.3	3121	ENSG00000173545	ZNF622	zinc finger protein 622
chr3	171155071	171155786	716	+	peak_170712	11.8263	3.85603	1.44931	2.66059	0.00780032	0.142427	peak_170712	716	Not significant	Intron (ENST00000436636.7/23043, intron 12 of 32)	3	171106664	171106759	96	2	693154	ENST00000385228.1	-48312	ENSG00000207963	MIR569	microRNA 569
chr17	35372752	35374651	1900	+	peak_98085	43.9089	1.28114	0.481647	2.65992	0.00781588	0.142568	peak_98085	1900	Not significant	Promoter (<=1kb)	17	35350305	35373607	23303	2	91607	ENST00000308377.8	0	ENSG00000172716	SLFN11	schlafen family member 11
chr19	16107929	16121279	13351	+	peak_113585	1059.3	-0.26335	0.0990068	-2.65992	0.00781596	0.142568	peak_113585	13351	Not significant	Promoter (<=1kb)	19	16111889	16134234	22346	1	4218	ENST00000300935.8	0	ENSG00000167461	RAB8A	RAB8A, member RAS oncogene family
chr2	11902804	11904499	1696	+	peak_121352	44.7548	1.75178	0.658596	2.65988	0.00781695	0.142568	peak_121352	1696	Not significant	Intron (ENST00000438292.5/100506457, intron 1 of 4)	2	11865885	12309959	444075	1	100506457	ENST00000438292.5	36919	ENSG00000224184	MIR3681HG	MIR3681 host gene
chr2	63787465	63794025	6561	+	peak_126682	188.979	1.67269	0.628861	2.65988	0.00781684	0.142568	peak_126682	6561	Not significant	Intron (ENST00000490935.5/51057, intron 2 of 7)	2	63484604	63827843	343240	2	51057	ENST00000490935.5	33818	ENSG00000143951	WDPCP	WD repeat containing planar cell polarity effector
chr8	28766926	28768774	1849	+	peak_227949	9.71537	4.21739	1.58538	2.66017	0.00781012	0.142568	peak_227949	1849	Not significant	Promoter (2-3kb)	8	28767912	28771064	3153	2	55756	ENST00000517383.1	2290	ENSG00000104299	INTS9	integrator complex subunit 9
chr9	114738368	114738945	578	+	peak_244769	11.2389	4.41563	1.66007	2.65991	0.00781613	0.142568	peak_244769	578	Not significant	Distal Intergenic	9	114666434	114682192	15759	2	100505478	ENST00000436752.3	-56176	ENSG00000230601	TEX48	testis expressed 48
chr19	10181763	10183401	1639	+	peak_112312	25.7647	2.4061	0.904703	2.65954	0.00782468	0.142682	peak_112312	1639	Not significant	Promoter (<=1kb)	19	10133357	10180856	47500	2	1786	ENST00000677616.1	-907	ENSG00000130816	DNMT1	DNA methyltransferase 1
chr10	11325396	11327998	2603	+	peak_26250	26.5159	-2.473	0.929931	-2.65934	0.00782944	0.142742	peak_26250	2603	Not significant	3' UTR	10	11316833	11319884	3052	2	414196	ENST00000379256.4	-5512	ENSG00000181800	CELF2-AS1	CELF2 antisense RNA 1
chr10	8183324	8183833	510	+	peak_26104	21.2487	2.87926	1.08283	2.65901	0.00783695	0.142824	peak_26104	510	Not significant	Promoter (1-2kb)	10	8180491	8181653	1163	2	107984206	ENST00000701444.1	-1671	NA	LOC107984206	uncharacterized LOC107984206
chr11	60375127	60379591	4465	+	peak_42313	212.625	0.656856	0.247026	2.65905	0.00783605	0.142824	peak_42313	4465	Not significant	Promoter (<=1kb)	11	60378485	60395951	17467	1	58475	ENST00000358246.5	0	ENSG00000166927	MS4A7	membrane spanning 4-domains A7
chr18	58561149	58564185	3037	+	peak_108773	37.804	-1.90293	0.715671	-2.65895	0.00783851	0.142826	peak_108773	3037	Not significant	Intron (ENST00000589794.1/105372145, intron 1 of 1)	18	58557070	58566677	9608	1	105372145	ENST00000589794.1	4079	ENSG00000267579	LOC105372145	uncharacterized LOC105372145
chr20	62957311	62960871	3561	+	peak_148441	42.5766	1.68095	0.63222	2.65881	0.00784182	0.142833	peak_148441	3561	Not significant	Promoter (1-2kb)	20	62962282	62968597	6316	1	63910	ENST00000459704.6	-1411	ENSG00000101194	SLC17A9	solute carrier family 17 member 9
chr5	73119036	73119933	898	+	peak_189397	24.6605	4.71338	1.77277	2.65876	0.00784291	0.142833	peak_189397	898	Not significant	Promoter (<=1kb)	5	73120569	73131809	11241	1	134285	ENST00000287773.5	-636	ENSG00000157111	TMEM171	transmembrane protein 171
chr6	119586280	119588591	2312	+	peak_208890	42.6783	-1.29935	0.488708	-2.65874	0.00784337	0.142833	peak_208890	2312	Not significant	Intron (ENST00000692359.2/105377975, intron 3 of 3)	6	119349926	119557190	207265	1	105377975	ENST00000690557.1	236354	NA	LOC105377975	uncharacterized LOC105377975
chr19	49734249	49736027	1779	+	peak_118507	23.7064	-1.74723	0.657196	-2.65861	0.00784643	0.142834	peak_118507	1779	Not significant	Distal Intergenic	19	49739757	49747378	7622	2	60385	ENST00000358830.3	11351	ENSG00000126467	TSKS	testis specific serine kinase substrate
chr20	17670904	17673405	2502	+	peak_143353	36.695	1.91137	0.718954	2.65855	0.00784788	0.142834	peak_143353	2502	Not significant	Intron (ENST00000377807.6/6238, intron 2 of 25)	20	17614128	17682060	67933	2	6238	ENST00000455029.3	8655	ENSG00000125844	RRBP1	ribosome binding protein 1
chr5	123448009	123450214	2206	+	peak_192972	24.7329	-2.02935	0.763307	-2.65863	0.00784589	0.142834	peak_192972	2206	Not significant	Distal Intergenic	5	123344895	123423592	78698	2	153241	ENST00000306481.11	-24417	ENSG00000168944	CEP120	centrosomal protein 120
chr12	122096006	122097693	1688	+	peak_61624	21.557	-2.8844	1.08512	-2.65813	0.00785765	0.142904	peak_61624	1688	Not significant	Intron (ENST00000319080.12/22877, intron 1 of 16)	12	122078756	122147344	68589	1	22877	ENST00000319080.12	17250	ENSG00000175727	MLXIP	MLX interacting protein
chr15	93829488	93830163	676	+	peak_84911	40.9711	1.53272	0.576613	2.65814	0.0078573	0.142904	peak_84911	676	Not significant	Intron (ENST00000557481.6/283682, intron 3 of 6)	15	93835490	93878822	43333	1	101927153	ENST00000663183.1	-5327	ENSG00000258476	LINC02207	long intergenic non-protein coding RNA 2207
chr2	8573516	8589491	15976	+	peak_120718	660.569	-0.676291	0.254421	-2.65816	0.00785688	0.142904	peak_120718	15976	Not significant	Promoter (<=1kb)	2	8570208	8581608	11401	2	101929567	ENST00000662379.1	0	ENSG00000236008	LINC01814	long intergenic non-protein coding RNA 1814
chr7	27696907	27699100	2194	+	peak_215557	92.9131	0.935106	0.351768	2.65831	0.00785344	0.142904	peak_215557	2194	Not significant	Distal Intergenic	7	27525442	27662883	137442	2	11112	ENST00000265395.7	-34024	ENSG00000106049	HIBADH	3-hydroxyisobutyrate dehydrogenase
chr12	132580517	132582472	1956	+	peak_62728	13.8549	-3.02043	1.13644	-2.65781	0.00786502	0.143011	peak_62728	1956	Not significant	Promoter (<=1kb)	12	132581997	132582061	65	1	102465975	ENST00000612332.1	0	ENSG00000277052	MIR6763	microRNA 6763
chr4	168803187	168803392	206	+	peak_184208	20.085	2.4732	0.930671	2.65744	0.00787362	0.143131	peak_184208	206	Not significant	Intron (ENST00000505667.6/23022, intron 10 of 21)	4	168832005	168913969	81965	1	23022	ENST00000393726.7	-28613	ENSG00000129116	PALLD	palladin, cytoskeletal associated protein
chr9	112784660	112785376	717	+	peak_244415	13.4782	3.43751	1.29356	2.6574	0.00787462	0.143131	peak_244415	717	Not significant	Intron (ENST00000374232.8/401548, intron 1 of 8)	9	112750760	112874987	124228	1	401548	ENST00000374232.8	33900	ENSG00000148158	SNX30	sorting nexin family member 30
chr1	153230392	153234104	3713	+	peak_14690	71.0474	2.42538	0.912811	2.65704	0.00788293	0.143255	peak_14690	3713	Not significant	Distal Intergenic	1	153217584	153219310	1727	1	574414	ENST00000368744.4	12808	ENSG00000203783	PRR9	proline rich 9
chr1	162051461	162052341	881	+	peak_16323	9.73058	4.72963	1.78023	2.65675	0.00788984	0.143257	peak_16323	881	Not significant	Distal Intergenic	1	162069691	162370475	300785	1	9722	ENST00000361897.10	-17350	ENSG00000198929	NOS1AP	nitric oxide synthase 1 adaptor protein
chr10	96974517	96976430	1914	+	peak_33803	25.7561	-2.63693	0.992747	-2.65619	0.00790291	0.143257	peak_33803	1914	Not significant	Intron (ENST00000421806.4/84458, intron 7 of 7)	10	96949223	96958515	9293	1	84458	ENST00000463415.1	25294	ENSG00000196233	LCOR	ligand dependent nuclear receptor corepressor
chr12	54475172	54476708	1537	+	peak_55236	16.6696	-3.14999	1.18567	-2.65673	0.00789035	0.143257	peak_55236	1537	Not significant	Promoter (1-2kb)	12	54464703	54473602	8900	2	121355	ENST00000546739.5	-1570	ENSG00000170627	GTSF1	gametocyte specific factor 1
chr12	101615720	101616758	1039	+	peak_58868	18.4048	2.49299	0.938456	2.65648	0.007896	0.143257	peak_58868	1039	Not significant	Promoter (<=1kb)	12	101617179	101642449	25271	1	4604	ENST00000552198.5	-421	ENSG00000196091	MYBPC1	myosin binding protein C1
chr13	40985898	40987558	1661	+	peak_64820	15.8757	-2.94134	1.10711	-2.65678	0.00788903	0.143257	peak_64820	1661	Not significant	Promoter (2-3kb)	13	40933439	40982899	49461	2	1997	ENST00000635415.1	-2999	ENSG00000120690	ELF1	E74 like ETS transcription factor 1
chr19	48367239	48368869	1631	+	peak_118190	19.2874	-2.95135	1.11113	-2.65617	0.00790344	0.143257	peak_118190	1631	Not significant	Promoter (2-3kb)	19	48364367	48376377	12011	1	23546	ENST00000344846.7	2872	ENSG00000105467	SYNGR4	synaptogyrin 4
chr2	43168057	43171271	3215	+	peak_124742	75.7684	1.36836	0.515124	2.65638	0.00789845	0.143257	peak_124742	3215	Not significant	Distal Intergenic	2	43097745	43157585	59841	2	100506047	ENST00000702810.1	-10472	NA	LINC02580	long intergenic non-protein coding RNA 2580
chr20	60038173	60038594	422	+	peak_148115	10.0179	-4.49932	1.69354	-2.65676	0.00788962	0.143257	peak_148115	422	Not significant	Distal Intergenic	20	60055853	60072956	17104	1	284756	ENST00000660831.1	-17259	ENSG00000176659	LINC02910	long intergenic non-protein coding RNA 2910
chr20	60054688	60060813	6126	+	peak_148119	94.2112	1.11827	0.421002	2.6562	0.00790256	0.143257	peak_148119	6126	Not significant	Promoter (<=1kb)	20	60055853	60072956	17104	1	284756	ENST00000660831.1	0	ENSG00000176659	LINC02910	long intergenic non-protein coding RNA 2910
chr3	32481761	32483013	1253	+	peak_159463	38.7683	-1.76727	0.66531	-2.6563	0.00790025	0.143257	peak_159463	1253	Not significant	3' UTR	3	32483739	32488381	4643	2	54918	ENST00000478886.1	5368	ENSG00000091317	CMTM6	CKLF like MARVEL transmembrane domain containing 6
chr5	151735886	151736434	549	+	peak_196197	10.6833	4.86908	1.83312	2.65616	0.00790352	0.143257	peak_196197	549	Not significant	Distal Intergenic	5	151742822	151746563	3742	2	475	ENST00000522145.5	10129	ENSG00000177556	ATOX1	antioxidant 1 copper chaperone
chr5	181161403	181164579	3177	+	peak_199044	42.7704	-1.63675	0.616213	-2.65615	0.00790388	0.143257	peak_199044	3177	Not significant	Distal Intergenic	5	181147638	181159285	11648	1	285659	ENST00000641791.1	13765	ENSG00000182613	OR2V2	olfactory receptor family 2 subfamily V member 2
chr7	18537639	18538940	1302	+	peak_214764	21.1594	-2.40572	0.905588	-2.65653	0.00789491	0.143257	peak_214764	1302	Not significant	Intron (ENST00000417496.6/9734, intron 4 of 12)	7	18509313	18666979	157667	1	9734	ENST00000524023.1	28326	ENSG00000048052	HDAC9	histone deacetylase 9
chr8	133362187	133363421	1235	+	peak_235881	20.3107	2.87282	1.08147	2.65641	0.00789772	0.143257	peak_235881	1235	Not significant	Distal Intergenic	8	133256785	133302022	45238	2	10397	ENST00000520230.5	-60165	ENSG00000104419	NDRG1	N-myc downstream regulated 1
chr11	61590976	61591235	260	+	peak_42539	13.1029	-5.87249	2.21108	-2.65594	0.00790887	0.143294	peak_42539	260	Not significant	Promoter (<=1kb)	11	61590913	61606158	15246	1	101927495	ENST00000669779.1	63	ENSG00000250230	LOC101927495	uncharacterized LOC101927495
chr16	9089058	9096501	7444	+	peak_86900	543.394	0.39015	0.146895	2.65599	0.00790764	0.143294	peak_86900	7444	Not significant	Promoter (<=1kb)	16	9091644	9121635	29992	1	29035	ENST00000327827.12	0	ENSG00000182831	HAPSTR1	HUWE1 associated protein modifying stress responses
chr5	140674774	140678272	3499	+	peak_194845	57.9938	-1.44085	0.542537	-2.65576	0.00791311	0.143343	peak_194845	3499	Not significant	Promoter (1-2kb)	5	140670794	140673576	2783	2	373863	ENST00000542735.2	-1198	ENSG00000256453	DND1	DND microRNA-mediated repression inhibitor 1
chr16	57375687	57377869	2183	+	peak_90251	60.3054	-1.26542	0.476564	-2.6553	0.00792371	0.143508	peak_90251	2183	Not significant	Promoter (<=1kb)	16	57376972	57385042	8071	1	6376	ENST00000565912.1	0	ENSG00000006210	CX3CL1	C-X3-C motif chemokine ligand 1
chr10	32976016	32977335	1320	+	peak_28343	11.8857	4.0036	1.50809	2.65475	0.00793679	0.143718	peak_28343	1320	Not significant	Intron (ENST00000659846.1/101929475, intron 1 of 1)	10	32980844	33082102	101259	1	101929475	ENST00000688627.1	-3509	ENSG00000229656	ITGB1-DT	ITGB1 divergent transcript
chr14	50519884	50522281	2398	+	peak_71325	63.974	-1.02601	0.386534	-2.65438	0.00794533	0.143846	peak_71325	2398	Not significant	Intron (ENST00000682126.1/11183, intron 2 of 32)	14	50464078	50532087	68010	2	11183	ENST00000554091.5	9806	ENSG00000012983	MAP4K5	mitogen-activated protein kinase kinase kinase kinase 5
chr21	45601406	45602169	764	+	peak_151681	11.5077	-3.50541	1.32109	-2.65343	0.00796783	0.144226	peak_151681	764	Not significant	Exon (ENST00000441095.2/105372840, exon 2 of 2)	21	45595294	45597048	1755	1	105372840	ENST00000662558.1	6112	ENSG00000233922	LINC01694	long intergenic non-protein coding RNA 1694
chr10	5771266	5773528	2263	+	peak_25793	25.6636	-2.40509	0.90645	-2.65331	0.00797067	0.14425	peak_25793	2263	Not significant	Promoter (1-2kb)	10	5765229	5769389	4161	2	2665	ENST00000479928.1	-1877	ENSG00000057608	GDI2	GDP dissociation inhibitor 2
chr3	192848466	192852919	4454	+	peak_172845	146.861	0.688572	0.259531	2.65313	0.00797484	0.144298	peak_172845	4454	Not significant	Intron (ENST00000392452.3/151963, intron 1 of 1)	3	192796815	192917856	121042	2	151963	ENST00000392452.3	64937	ENSG00000180611	MB21D2	Mab-21 domain containing 2
chr15	50463041	50463588	548	+	peak_79291	14.7707	-2.57814	0.97177	-2.65303	0.00797727	0.144315	peak_79291	548	Not significant	Exon (ENST00000516567.1/ENST00000516567.1, exon 1 of 1)	15	50458503	50471735	13233	1	9101	ENST00000560527.1	4538	ENSG00000138592	USP8	ubiquitin specific peptidase 8
chr18	57812526	57813585	1060	+	peak_108690	11.0817	4.29108	1.61752	2.65287	0.00798112	0.144358	peak_108690	1060	Not significant	Distal Intergenic	18	57646426	57803315	156890	2	5205	ENST00000648908.2	-9211	ENSG00000081923	ATP8B1	ATPase phospholipid transporting 8B1
chr5	140559345	140566422	7078	+	peak_194822	329.904	-0.442067	0.166667	-2.6524	0.00799221	0.144531	peak_194822	7078	Not significant	Promoter (<=1kb)	5	140560699	140562149	1451	2	10307	ENST00000504872.5	0	ENSG00000113108	APBB3	amyloid beta precursor protein binding family B member 3
chr3	43325881	43328284	2404	+	peak_160617	59.6775	-1.52803	0.576153	-2.65212	0.00799874	0.144622	peak_160617	2404	Not significant	Intron (ENST00000454177.5/54861, intron 4 of 7)	3	43332166	43340681	8516	1	54861	ENST00000484791.1	-3882	ENSG00000163788	SNRK	SNF related kinase
chr14	55151820	55152924	1105	+	peak_71780	9.7265	-4.31793	1.62824	-2.6519	0.00800402	0.14469	peak_71780	1105	Not significant	Promoter (<=1kb)	14	55150328	55152644	2317	2	9787	ENST00000554007.1	0	ENSG00000126787	DLGAP5	DLG associated protein 5
chr12	49921091	49923041	1951	+	peak_54305	23.0831	-2.39356	0.902606	-2.65183	0.00800559	0.144692	peak_54305	1951	Not significant	Promoter (<=1kb)	12	49923936	49930325	6390	1	101927292	ENST00000661149.1	-895	ENSG00000257771	LINC02395	long intergenic non-protein coding RNA 2395
chr1	27191356	27193519	2164	+	peak_4286	56.973	1.62757	0.613792	2.65166	0.00800961	0.144737	peak_4286	2164	Not significant	Distal Intergenic	1	27114233	27166981	52749	2	6548	ENST00000374084.2	-24375	ENSG00000090020	SLC9A1	solute carrier family 9 member A1
chr10	30573252	30574780	1529	+	peak_28059	27.2334	2.47346	0.93285	2.65151	0.00801318	0.144747	peak_28059	1529	Not significant	Distal Intergenic	10	30587706	30591092	3387	1	105376479	ENST00000648759.1	-12926	ENSG00000285630	LOC105376479	uncharacterized LOC105376479
chr12	121989894	121993686	3793	+	peak_61594	113.573	-0.773651	0.29177	-2.65158	0.00801172	0.144747	peak_61594	3793	Not significant	Intron (ENST00000288912.9/144406, intron 19 of 21)	12	121996886	122003807	6922	1	144406	ENST00000428465.2	-3200	ENSG00000158023	CFAP251	cilia and flagella associated protein 251
chr16	87541488	87542296	809	+	peak_93342	9.9128	4.06465	1.53312	2.65122	0.00802006	0.144806	peak_93342	809	Not significant	Distal Intergenic	16	87494187	87515635	21449	1	101928737	ENST00000563921.1	47301	ENSG00000288568	ZCCHC14-DT	ZCCHC14 divergent transcript
chr18	63630689	63632323	1635	+	peak_109277	9.90174	-4.4502	1.67852	-2.65127	0.00801897	0.144806	peak_109277	1635	Not significant	Distal Intergenic	18	63637718	63643582	5865	2	6318	ENST00000413673.5	11259	ENSG00000206073	SERPINB4	serpin family B member 4
chr9	76594369	76596931	2563	+	peak_240405	96.182	0.857858	0.323575	2.65119	0.00802096	0.144806	peak_240405	2563	Not significant	Intron (ENST00000648797.1/105376095, intron 7 of 12)	9	76614008	76615162	1155	2	158471	ENST00000464414.1	18231	ENSG00000106772	PRUNE2	prune homolog 2 with BCH domain
chr4	184312766	184320663	7898	+	peak_184874	276.502	-0.492175	0.185651	-2.65107	0.00802365	0.144828	peak_184874	7898	Not significant	Distal Intergenic	4	184341774	184343736	1963	2	728175	ENST00000670015.1	23073	ENSG00000180712	LINC02363	long intergenic non-protein coding RNA 2363
chr1	169484122	169486579	2458	+	peak_16990	136.153	0.814327	0.307232	2.65053	0.00803662	0.144861	peak_16990	2458	Not significant	Promoter (<=1kb)	1	169463929	169485931	22003	2	10560	ENST00000367804.4	0	ENSG00000117479	SLC19A2	solute carrier family 19 member 2
chr1	213068816	213070639	1824	+	peak_21658	22.8074	-2.15578	0.813231	-2.65089	0.00802807	0.144861	peak_21658	1824	Not significant	Promoter (2-3kb)	1	213072938	213274773	201836	1	26750	ENST00000490299.5	-2299	ENSG00000136643	RPS6KC1	ribosomal protein S6 kinase C1
chr11	3918728	3920847	2120	+	peak_37984	53.009	1.16706	0.440279	2.65072	0.00803214	0.144861	peak_37984	2120	Not significant	Intron (ENST00000525403.6/6786, intron 1 of 12)	11	3903463	4059356	155894	1	6786	ENST00000528656.5	15265	ENSG00000167323	STIM1	stromal interaction molecule 1
chr12	114806122	114807891	1770	+	peak_60662	31.4932	1.5635	0.589887	2.6505	0.00803726	0.144861	peak_60662	1770	Not significant	Distal Intergenic	12	114762648	114767989	5342	1	107984437	ENST00000669628.1	43474	NA	NA	NA
chr13	27128877	27133256	4380	+	peak_63602	144.809	-0.767034	0.289398	-2.65044	0.00803864	0.144861	peak_63602	4380	Not significant	Intron (ENST00000282344.11/219333, intron 1 of 8)	13	27162855	27169135	6281	1	100874070	ENST00000440657.1	-29599	NA	USP12-AS1	USP12 antisense RNA 1
chr2	20538271	20542426	4156	+	peak_121915	135.101	3.21745	1.21386	2.65061	0.00803476	0.144861	peak_121915	4156	Not significant	Distal Intergenic	2	20499571	20501311	1741	2	107985856	ENST00000441870.1	-36960	NA	LOC107985856	uncharacterized LOC107985856
chr3	71997777	72001170	3394	+	peak_163930	86.3361	1.07486	0.405498	2.65072	0.00803201	0.144861	peak_163930	3394	Not significant	Intron (ENST00000666244.1/285286, intron 5 of 6)	3	72035756	72037530	1775	2	285286	ENST00000660632.1	36360	ENSG00000241163	LINC00877	long intergenic non-protein coding RNA 877
chr4	139188076	139194961	6886	+	peak_182339	96.3913	0.882497	0.332964	2.65043	0.00803905	0.144861	peak_182339	6886	Not significant	Intron (ENST00000693380.1/105379412, intron 1 of 3)	4	139177456	139245432	67977	1	105379412	ENST00000693380.1	10620	NA	LOC105379412	uncharacterized LOC105379412
chr5	147804885	147806005	1121	+	peak_195491	41.4127	1.99257	0.751701	2.65075	0.00803144	0.144861	peak_195491	1121	Not significant	Distal Intergenic	5	147588566	147782775	194210	2	9832	ENST00000265272.9	-22110	ENSG00000176049	JAKMIP2	janus kinase and microtubule interacting protein 2
chr3	185783771	185785183	1413	+	peak_172091	13.5455	3.82254	1.44236	2.65019	0.00804471	0.144936	peak_172091	1413	Not significant	Intron (ENST00000382199.7/10644, intron 2 of 15)	3	185767847	185767904	58	2	100847078	ENST00000580207.1	-15867	ENSG00000265470	MIR548AQ	microRNA 548aq
chr9	114459243	114460805	1563	+	peak_244709	22.1879	-2.74054	1.03415	-2.65003	0.00804855	0.144978	peak_244709	1563	Not significant	Intron (ENST00000265134.10/25861, intron 3 of 11)	9	114402145	114478572	76428	2	25861	ENST00000674036.8	17767	ENSG00000095397	WHRN	whirlin
chr12	116062829	116064826	1998	+	peak_60717	26.7129	-3.73348	1.40913	-2.64949	0.00806128	0.145017	peak_60717	1998	Not significant	Intron (ENST00000281928.9/23389, intron 4 of 30)	12	115959364	116096911	137548	2	23389	ENST00000648737.1	32085	ENSG00000123066	MED13L	mediator complex subunit 13L
chr17	19943011	19943702	692	+	peak_96580	9.8947	4.15389	1.56768	2.64971	0.0080562	0.145017	peak_96580	692	Not significant	Intron (ENST00000225737.11/11216, intron 5 of 14)	17	19936002	19947475	11474	2	11216	ENST00000460046.2	3773	ENSG00000108599	AKAP10	A-kinase anchoring protein 10
chr2	45728030	45730879	2850	+	peak_125068	71.2725	-1.00436	0.379067	-2.64956	0.00805973	0.145017	peak_125068	2850	Not significant	Intron (ENST00000421201.1/5581, intron 2 of 2)	2	45697982	45770860	72879	1	5581	ENST00000485176.1	30048	ENSG00000171132	PRKCE	protein kinase C epsilon
chr20	2945440	2945656	217	+	peak_142058	12.5202	-4.1116	1.55184	-2.6495	0.00806102	0.145017	peak_142058	217	Not significant	Intron (ENST00000455631.5/5786, intron 1 of 6)	20	2923207	3038668	115462	1	5786	ENST00000356147.3	22233	ENSG00000132670	PTPRA	protein tyrosine phosphatase receptor type A
chr21	35055169	35056087	919	+	peak_150150	11.1113	-3.90804	1.47499	-2.64953	0.00806033	0.145017	peak_150150	919	Not significant	Intron (ENST00000475045.6/101928269, intron 10 of 12)	21	34787801	35049344	261544	2	861	ENST00000300305.7	-5825	ENSG00000159216	RUNX1	RUNX family transcription factor 1
chr7	155589896	155591307	1412	+	peak_225374	29.6876	2.14319	0.808877	2.64959	0.0080589	0.145017	peak_225374	1412	Not significant	Intron (ENST00000636307.1/285888, intron 2 of 6)	7	155474256	155585546	111291	2	285888	ENST00000635903.1	-4350	ENSG00000146910	CNPY1	canopy FGF signaling regulator 1
chrX	101097273	101098517	1245	+	peak_252349	29.5285	2.50279	0.944586	2.64961	0.0080584	0.145017	peak_252349	1245	Not significant	Promoter (<=1kb)	23	101098188	101163795	65608	1	2491	ENST00000684367.1	0	ENSG00000102384	CENPI	centromere protein I
chr11	95564041	95565731	1691	+	peak_46565	14.8706	-3.68912	1.3925	-2.64928	0.00806631	0.14508	peak_46565	1691	Not significant	Distal Intergenic	11	95698086	95700623	2538	1	107984377	ENST00000545912.1	-132355	NA	LOC107984377	uncharacterized LOC107984377
chr2	200158686	200161247	2562	+	peak_136939	75.487	-1.08467	0.40947	-2.64895	0.00807418	0.14516	peak_136939	2562	Not significant	Distal Intergenic	2	200305881	200419333	113453	1	26010	ENST00000439084.5	-144634	ENSG00000196141	SPATS2L	spermatogenesis associated serine rich 2 like
chr20	19927458	19931363	3906	+	peak_143574	59.419	1.04003	0.392624	2.64891	0.00807525	0.14516	peak_143574	3906	Not significant	Intron (ENST00000255006.12/54453, intron 3 of 12)	20	19935125	20002457	67333	1	54453	ENST00000484638.1	-3762	ENSG00000132669	RIN2	Ras and Rab interactor 2
chr9	104906644	104907160	517	+	peak_243266	11.3693	4.07491	1.53829	2.64899	0.0080733	0.14516	peak_243266	517	Not significant	Intron (ENST00000374736.8/19, intron 1 of 49)	9	104927553	104928892	1340	1	105376196	ENST00000435915.1	-20393	NA	LOC105376196	uncharacterized LOC105376196
chr5	135998847	136002047	3201	+	peak_194153	51.2857	1.62917	0.615048	2.64884	0.00807682	0.145161	peak_194153	3201	Not significant	Distal Intergenic	5	136028988	136046440	17453	1	7045	ENST00000504185.5	-26941	ENSG00000120708	TGFBI	transforming growth factor beta induced
chr2	39117804	39118559	756	+	peak_124246	10.1358	-4.42475	1.67071	-2.64843	0.0080867	0.145284	peak_124246	756	Not significant	Promoter (1-2kb)	2	38996603	39120429	123827	2	6654	ENST00000689668.1	1870	ENSG00000115904	SOS1	SOS Ras/Rac guanine nucleotide exchange factor 1
chr5	176613568	176614727	1160	+	peak_198218	11.5568	4.42702	1.67155	2.64845	0.00808616	0.145284	peak_198218	1160	Not significant	Distal Intergenic	5	176595802	176610156	14355	2	114787	ENST00000303991.5	-3412	ENSG00000169258	GPRIN1	G protein regulated inducer of neurite outgrowth 1
chr21	31297873	31299374	1502	+	peak_149598	28.2267	-1.69817	0.641219	-2.64834	0.00808883	0.145295	peak_149598	1502	Not significant	Intron (ENST00000286827.7/7074, intron 3 of 28)	21	31120357	31276767	156411	2	7074	ENST00000455508.2	-21106	ENSG00000156299	TIAM1	TIAM Rac1 associated GEF 1
chr1	109203090	109204766	1677	+	peak_12550	15.8082	3.59764	1.35853	2.64819	0.0080924	0.145305	peak_12550	1677	Not significant	Promoter (2-3kb)	1	109200191	109203123	2933	1	57535	ENST00000527501.1	2899	ENSG00000116299	ELAPOR1	endosome-lysosome associated apoptosis and autophagy regulator 1
chr5	95850341	95851568	1228	+	peak_191333	30.8332	2.31539	0.874314	2.64823	0.00809137	0.145305	peak_191333	1228	Not significant	Promoter (<=1kb)	5	95852232	95860133	7902	1	202299	ENST00000357880.8	-664	ENSG00000236882	LINC01554	long intergenic non-protein coding RNA 1554
chr6	6326127	6334075	7949	+	peak_199883	116.898	0.778869	0.294127	2.64808	0.00809513	0.145327	peak_199883	7949	Not significant	Distal Intergenic	6	6266713	6321013	54301	2	2162	ENST00000414279.5	-5114	ENSG00000124491	F13A1	coagulation factor XIII A chain
chr2	159225942	159227526	1585	+	peak_133832	34.8774	-1.89329	0.715198	-2.64723	0.00811547	0.145665	peak_133832	1585	Not significant	Promoter (1-2kb)	2	159224393	159232659	8267	1	85461	ENST00000496406.1	1549	ENSG00000115183	TANC1	tetratricopeptide repeat, ankyrin repeat and coiled-coil containing 1
chr1	200269339	200269777	439	+	peak_19637	11.4298	-4.55029	1.71896	-2.64712	0.00811807	0.145685	peak_19637	439	Not significant	Intron (ENST00000636153.1/554279, intron 4 of 4)	1	200342541	200373814	31274	2	554279	ENST00000367355.6	104037	ENSG00000203721	LINC00862	long intergenic non-protein coding RNA 862
chr12	109472950	109473336	387	+	peak_59753	11.3385	3.60622	1.36235	2.64705	0.00811965	0.145686	peak_59753	387	Not significant	Intron (ENST00000228495.11/83892, intron 1 of 6)	12	109451595	109469724	18130	2	83892	ENST00000540411.5	-3226	ENSG00000110906	KCTD10	potassium channel tetramerization domain containing 10
chr12	19233762	19235684	1923	+	peak_52037	38.7576	-1.97863	0.74752	-2.64693	0.0081226	0.145711	peak_52037	1923	Not significant	Promoter (<=1kb)	12	19234656	19376099	141444	1	54477	ENST00000700687.1	0	ENSG00000052126	PLEKHA5	pleckstrin homology domain containing A5
chr16	552234	552793	560	+	peak_85704	17.1533	2.8739	1.0859	2.64656	0.00813156	0.145845	peak_85704	560	Not significant	Promoter (<=1kb)	16	552297	554636	2340	1	6650	ENST00000565010.1	0	ENSG00000103326	CAPN15	calpain 15
chr9	129759985	129763527	3543	+	peak_246753	86.0573	0.900575	0.340329	2.64619	0.00814044	0.145977	peak_246753	3543	Not significant	Distal Intergenic	9	129738349	129753042	14694	2	9536	ENST00000340607.5	-6943	ENSG00000148344	PTGES	prostaglandin E synthase
chr18	60655883	60656859	977	+	peak_108920	21.3811	3.10037	1.17171	2.64603	0.00814432	0.146019	peak_108920	977	Not significant	Intron (ENST00000655645.1/ENST00000655645.1, intron 4 of 6)	18	60640419	60654623	14205	1	105372156	ENST00000589354.1	15464	NA	LOC105372156	uncharacterized LOC105372156
chr11	117827453	117831744	4292	+	peak_48239	187.135	0.816538	0.308612	2.64584	0.00814872	0.146071	peak_48239	4292	Not significant	Promoter (<=1kb)	11	117801730	117828068	26339	2	486	ENST00000532119.5	0	ENSG00000137731	FXYD2	FXYD domain containing ion transport regulator 2
chr16	4893380	4895524	2145	+	peak_86663	20.3982	2.46607	0.932102	2.64571	0.00815209	0.146077	peak_86663	2145	Not significant	Promoter (<=1kb)	16	4892755	4893821	1067	2	5493	ENST00000588556.1	0	ENSG00000118898	PPL	periplakin
chr18	54209261	54212159	2899	+	peak_108385	57.4826	-1.48965	0.563035	-2.64576	0.00815084	0.146077	peak_108385	2899	Not significant	Intron (ENST00000256429.8/8932, intron 1 of 6)	18	54159758	54205021	45264	2	8932	ENST00000578272.1	-4240	ENSG00000134046	MBD2	methyl-CpG binding domain protein 2
chr11	35125375	35128256	2882	+	peak_40617	68.9218	-1.23878	0.468244	-2.64558	0.00815516	0.146088	peak_40617	2882	Not significant	Distal Intergenic	11	35136234	35137726	1493	2	100507144	ENST00000530263.1	9470	ENSG00000255521	CD44-DT	CD44 divergent transcript
chr12	102539152	102540646	1495	+	peak_58973	22.0746	-3.12761	1.18221	-2.64555	0.00815575	0.146088	peak_58973	1495	Not significant	Distal Intergenic	12	102402328	102481744	79417	2	3479	ENST00000644491.1	-57408	ENSG00000017427	IGF1	insulin like growth factor 1
chr19	42424358	42424869	512	+	peak_117059	16.7038	3.32307	1.25616	2.64542	0.00815886	0.146117	peak_117059	512	Not significant	Promoter (<=1kb)	19	42424269	42525869	101601	1	100996307	ENST00000457234.2	89	ENSG00000213904	LIPE-AS1	LIPE antisense RNA 1
chr2	166792508	166793108	601	+	peak_134446	21.1896	-2.56473	0.969553	-2.64527	0.00816251	0.146128	peak_134446	601	Not significant	Distal Intergenic	2	166888480	167259753	371274	1	129446	ENST00000409195.6	-95372	ENSG00000163092	XIRP2	xin actin binding repeat containing 2
chr6	161376820	161378625	1806	+	peak_212577	12.8816	3.45235	1.30508	2.64532	0.00816142	0.146128	peak_212577	1806	Not significant	Intron (ENST00000366898.6/5071, intron 10 of 11)	6	161129967	161274061	144095	2	56895	ENST00000320285.9	-102759	ENSG00000026652	AGPAT4	1-acylglycerol-3-phosphate O-acyltransferase 4
chr17	78225874	78228412	2539	+	peak_103812	69.9874	1.0188	0.385167	2.64507	0.00816732	0.14616	peak_103812	2539	Not significant	Promoter (2-3kb)	17	78231310	78240987	9678	1	283999	ENST00000586400.5	-2898	ENSG00000204278	TMEM235	transmembrane protein 235
chr2	174451286	174453132	1847	+	peak_135232	12.0964	-4.09024	1.54635	-2.6451	0.00816666	0.14616	peak_135232	1847	Not significant	Intron (ENST00000392552.7/151556, intron 11 of 15)	2	174436306	174445422	9117	2	151556	ENST00000459996.1	-5864	ENSG00000163328	GPR155	G protein-coupled receptor 155
chr2	7059019	7060515	1497	+	peak_120477	31.498	3.72072	1.4068	2.64481	0.0081738	0.146248	peak_120477	1497	Not significant	Intron (ENST00000432850.1/9781, intron 6 of 6)	2	7062327	7077880	15554	2	101929452	ENST00000649356.2	17365	ENSG00000223884	LOC101929452	uncharacterized LOC101929452
chr1	39262525	39262904	380	+	peak_6272	10.4005	-4.12423	1.55949	-2.6446	0.00817882	0.146311	peak_6272	380	Not significant	Intron (ENST00000361689.7/23499, intron 6 of 93)	1	39268465	39327225	58761	1	23499	ENST00000496804.5	-5561	ENSG00000127603	MACF1	microtubule actin crosslinking factor 1
chr9	71766572	71770367	3796	+	peak_240003	70.5844	1.03171	0.390135	2.6445	0.00818125	0.146327	peak_240003	3796	Not significant	Promoter (<=1kb)	9	71683985	71768386	84402	2	23670	ENST00000377066.9	0	ENSG00000135048	CEMIP2	cell migration inducing hyaluronidase 2
chr11	102878851	102880563	1713	+	peak_46924	51.4764	-1.1663	0.441056	-2.64432	0.00818547	0.14635	peak_46924	1713	Not significant	Exon (ENST00000530713.1/ENST00000530713.1, exon 1 of 1)	11	102862736	102874982	12247	2	4321	ENST00000571244.3	-3869	ENSG00000262406	MMP12	matrix metallopeptidase 12
chr6	12067693	12069704	2012	+	peak_200536	26.5031	2.5602	0.968189	2.64432	0.00818555	0.14635	peak_200536	2012	Not significant	Intron (ENST00000491710.5/3096, intron 2 of 3)	6	12015587	12039245	23659	1	3096	ENST00000484210.1	52106	ENSG00000095951	HIVEP1	HIVEP zinc finger 1
chr4	37391492	37394061	2570	+	peak_176399	49.1686	1.3637	0.515781	2.64395	0.00819454	0.146456	peak_176399	2570	Not significant	Intron (ENST00000309447.6/57495, intron 3 of 6)	4	37453925	37593510	139586	1	55286	ENST00000381980.9	-59864	ENSG00000154274	C4orf19	chromosome 4 open reading frame 19
chr8	21857305	21860104	2800	+	peak_227130	91.0955	0.835808	0.316119	2.64397	0.00819401	0.146456	peak_227130	2800	Not significant	Distal Intergenic	8	21692843	21812357	119515	2	2675	ENST00000517328.5	-44948	ENSG00000168546	GFRA2	GDNF family receptor alpha 2
chr1	56487888	56488962	1075	+	peak_8749	10.6062	3.86599	1.4624	2.6436	0.00820292	0.146578	peak_8749	1075	Not significant	Intron (ENST00000641494.1/8613, intron 2 of 5)	1	56173433	56512039	338607	2	8613	ENST00000641494.1	23077	ENSG00000162407	PLPP3	phospholipid phosphatase 3
chr1	159491650	159492659	1010	+	peak_15826	9.82589	4.51629	1.70847	2.64347	0.0082062	0.14661	peak_15826	1010	Not significant	Distal Intergenic	1	159466321	159483376	17056	1	105371462	ENST00000412932.1	25329	NA	LINC02819	long intergenic non-protein coding RNA 2819
chr12	124395347	124398697	3351	+	peak_62102	36.8654	1.95586	0.739905	2.6434	0.00820784	0.146612	peak_62102	3351	Not significant	Exon (ENST00000404621.5/9612, exon 17 of 47)	12	124372460	124388824	16365	2	9612	ENST00000448614.1	-6523	ENSG00000196498	NCOR2	nuclear receptor corepressor 2
chr11	70903529	70905424	1896	+	peak_44227	14.3974	-3.72774	1.4104	-2.64303	0.00821674	0.146744	peak_44227	1896	Not significant	Intron (ENST00000601538.6/22941, intron 10 of 25)	11	70820364	70896567	76204	2	22941	ENST00000645599.1	-6962	ENSG00000162105	SHANK2	SH3 and multiple ankyrin repeat domains 2
chr22	23262976	23264113	1138	+	peak_152687	10.6525	3.88288	1.46926	2.64274	0.00822383	0.146828	peak_152687	1138	Not significant	Promoter (<=1kb)	22	23262767	23265005	2239	1	26226	ENST00000426721.2	209	ENSG00000230701	FBXW4P1	F-box and WD repeat domain containing 4 pseudogene 1
chr6	159951617	159954286	2670	+	peak_212443	43.9465	1.37629	0.520788	2.64271	0.00822451	0.146828	peak_212443	2670	Not significant	Distal Intergenic	6	159969082	160111504	142423	1	3482	ENST00000356956.6	-14796	ENSG00000197081	IGF2R	insulin like growth factor 2 receptor
chr1	200351453	200356686	5234	+	peak_19659	103.015	1.12152	0.424425	2.64245	0.00823087	0.146832	peak_19659	5234	Not significant	Exon (ENST00000637430.1/ENST00000637430.1, exon 2 of 6)	1	200342541	200373814	31274	2	554279	ENST00000367355.6	17128	ENSG00000203721	LINC00862	long intergenic non-protein coding RNA 862
chr19	11122711	11123308	598	+	peak_112542	12.6329	-2.84	1.07472	-2.64254	0.00822867	0.146832	peak_112542	598	Not significant	Exon (ENST00000557933.5/3949, exon 15 of 18)	19	11113474	11113534	61	1	102465534	ENST00000619864.1	9237	ENSG00000284553	MIR6886	microRNA 6886
chr2	85577002	85580384	3383	+	peak_128624	109.91	-0.998879	0.378004	-2.64251	0.00822941	0.146832	peak_128624	3383	Not significant	Promoter (<=1kb)	2	85577586	85582031	4446	1	8673	ENST00000263864.10	0	ENSG00000118640	VAMP8	vesicle associated membrane protein 8
chr4	2559256	2560351	1096	+	peak_174171	14.3497	3.02931	1.14637	2.64253	0.00822892	0.146832	peak_174171	1096	Not significant	Intron (ENST00000508235.1/8603, intron 3 of 4)	4	2536647	2732573	195927	1	8603	ENST00000637812.2	22609	ENSG00000125386	FAM193A	family with sequence similarity 193 member A
chr8	8624678	8626893	2216	+	peak_225955	104.372	-1.12363	0.425278	-2.6421	0.00823933	0.146956	peak_225955	2216	Not significant	Intron (ENST00000701271.1/ENST00000701271.1, intron 1 of 2)	8	8564648	8574033	9386	1	105379224	ENST00000670256.1	60030	ENSG00000253130	LOC105379224	uncharacterized LOC105379224
chr1	167482082	167482799	718	+	peak_16726	12.4496	-3.75563	1.42166	-2.64172	0.00824869	0.147096	peak_16726	718	Not significant	Intron (ENST00000700105.1/919, intron 1 of 7)	1	167431200	167456260	25061	2	919	ENST00000700138.1	-25822	ENSG00000198821	CD247	CD247 molecule
chr11	43503931	43504916	986	+	peak_41025	11.7279	-3.65258	1.38293	-2.64119	0.00826154	0.14727	peak_41025	986	Not significant	Distal Intergenic	11	43490718	43494933	4216	1	55761	ENST00000533072.1	13213	ENSG00000052841	TTC17	tetratricopeptide repeat domain 17
chr2	152766410	152767838	1429	+	peak_133526	10.514	4.09066	1.54877	2.64123	0.00826049	0.14727	peak_133526	1429	Not significant	Distal Intergenic	2	152732187	152760662	28476	1	151188	ENST00000495469.6	34223	ENSG00000177917	ARL6IP6	ADP ribosylation factor like GTPase 6 interacting protein 6
chr21	38859052	38860886	1835	+	peak_150762	24.4375	-2.32092	0.87883	-2.64092	0.00826808	0.14736	peak_150762	1835	Not significant	Promoter (1-2kb)	21	38857539	38858861	1323	1	101928398	ENST00000671443.1	1513	ENSG00000287082	LOC101928398	uncharacterized LOC101928398
chr2	24276472	24277309	838	+	peak_122187	11.0257	3.56936	1.35161	2.64082	0.00827058	0.147377	peak_122187	838	Not significant	Intron (ENST00000361999.7/50618, intron 16 of 38)	2	24293261	24295711	2451	2	50618	ENST00000469848.1	18402	ENSG00000198399	ITSN2	intersectin 2
chr7	131378758	131379294	537	+	peak_223314	16.29	-3.55585	1.34654	-2.64074	0.00827248	0.147383	peak_223314	537	Not significant	Intron (ENST00000421797.6/4289, intron 3 of 18)	7	131322716	131328312	5597	2	100506881	ENST00000447904.6	-50446	ENSG00000236753	MKLN1-AS	MKLN1 antisense RNA
chr2	200881636	200882359	724	+	peak_137068	20.1345	3.04757	1.15409	2.64067	0.00827421	0.147387	peak_137068	724	Not significant	Promoter (<=1kb)	2	200871374	200881742	10369	2	53938	ENST00000463866.1	0	ENSG00000240344	PPIL3	peptidylprolyl isomerase like 3
chr3	33576770	33578010	1241	+	peak_159637	9.80009	4.10794	1.55575	2.64049	0.00827856	0.147425	peak_159637	1241	Not significant	Promoter (<=1kb)	3	33570731	33576421	5691	2	23122	ENST00000491045.1	-349	ENSG00000163539	CLASP2	cytoplasmic linker associated protein 2
chr6	148686839	148688231	1393	+	peak_211126	10.505	4.05902	1.53724	2.64046	0.00827939	0.147425	peak_211126	1393	Not significant	Distal Intergenic	6	148747030	149076990	329961	1	10090	ENST00000367463.5	-58799	ENSG00000111962	UST	uronyl 2-sulfotransferase
chr16	79359967	79360848	882	+	peak_92320	12.5628	-3.80493	1.4413	-2.63992	0.00829258	0.147632	peak_92320	882	Not significant	Distal Intergenic	16	79212711	79229453	16743	2	4094	ENST00000569677.1	-130514	ENSG00000178573	MAF	MAF bZIP transcription factor
chr5	172184438	172190236	5799	+	peak_197720	425.803	0.485063	0.183747	2.63984	0.0082946	0.147641	peak_197720	5799	Not significant	Promoter (<=1kb)	5	172042079	172188224	146146	2	6793	ENST00000176763.10	0	ENSG00000072786	STK10	serine/threonine kinase 10
chr16	50705963	50714132	8170	+	peak_89679	212.95	-0.537326	0.203557	-2.63968	0.00829841	0.147654	peak_89679	8170	Not significant	Promoter (<=1kb)	16	50712194	50723374	11181	1	64127	ENST00000524712.5	0	ENSG00000167207	NOD2	nucleotide binding oligomerization domain containing 2
chr9	99264245	99264664	420	+	peak_242848	16.0856	-3.30749	1.25297	-2.63972	0.00829746	0.147654	peak_242848	420	Not significant	Distal Intergenic	9	99222315	99223180	866	1	10952	ENST00000481573.1	41930	ENSG00000106803	SEC61B	SEC61 translocon subunit beta
chr8	26608371	26612592	4222	+	peak_227700	114.549	1.05518	0.399757	2.63955	0.00830166	0.147685	peak_227700	4222	Not significant	Intron (ENST00000521913.7/1808, intron 3 of 13)	8	26619508	26624173	4666	1	1808	ENST00000523690.1	-6916	ENSG00000092964	DPYSL2	dihydropyrimidinase like 2
chr2	216086011	216087403	1393	+	peak_138403	44.4697	1.77316	0.671822	2.63933	0.00830703	0.147753	peak_138403	1393	Not significant	Intron (ENST00000433112.5/92691, intron 1 of 2)	2	216065450	216082955	17506	2	55825	ENST00000464722.1	-3056	ENSG00000115425	PECR	peroxisomal trans-2-enoyl-CoA reductase
chr22	29330581	29333811	3231	+	peak_153364	40.2899	1.76588	0.669107	2.63916	0.00831113	0.147798	peak_153364	3231	Not significant	Promoter (<=1kb)	22	29327680	29332321	4642	2	162	ENST00000482818.1	0	ENSG00000100280	AP1B1	adaptor related protein complex 1 subunit beta 1
chr22	27725598	27727983	2386	+	peak_153163	41.6762	1.87891	0.712009	2.63889	0.00831776	0.147865	peak_153163	2386	Not significant	Distal Intergenic	22	27750678	27791883	41206	2	4330	ENST00000497225.1	63900	ENSG00000169184	MN1	MN1 proto-oncogene, transcriptional regulator
chr9	114347559	114354278	6720	+	peak_244689	232.605	0.529364	0.200601	2.63888	0.00831795	0.147865	peak_244689	6720	Not significant	Promoter (<=1kb)	9	114336128	114348999	12872	2	80709	ENST00000374079.8	0	ENSG00000106948	AKNA	AT-hook transcription factor
chr3	112635188	112639586	4399	+	peak_165682	42.3352	-1.6594	0.628959	-2.63832	0.00833173	0.148082	peak_165682	4399	Not significant	Promoter (<=1kb)	3	112605600	112638097	32498	2	151887	ENST00000461431.1	0	ENSG00000091986	CCDC80	coiled-coil domain containing 80
chr11	2300387	2303430	3044	+	peak_37753	128.265	0.782129	0.296463	2.6382	0.00833475	0.148109	peak_37753	3044	Not significant	Promoter (<=1kb)	11	2301997	2310018	8022	1	10077	ENST00000437313.1	0	ENSG00000064201	TSPAN32	tetraspanin 32
chr2	225030387	225031872	1486	+	peak_139435	32.7861	-1.67961	0.636672	-2.6381	0.00833721	0.148125	peak_139435	1486	Not significant	Intron (ENST00000258390.12/55619, intron 1 of 55)	2	224983415	225042384	58970	2	55619	ENST00000458608.1	10512	ENSG00000135905	DOCK10	dedicator of cytokinesis 10
chr3	52002573	52003106	534	+	peak_162251	14.1337	3.35817	1.27308	2.63783	0.00834382	0.148215	peak_162251	534	Not significant	Distal Intergenic	3	51994935	51995895	961	2	6159	ENST00000486565.1	-6678	ENSG00000162244	RPL29	ribosomal protein L29
chr11	66976244	66977691	1448	+	peak_43612	14.4193	3.88637	1.47339	2.6377	0.00834695	0.148229	peak_43612	1448	Not significant	Promoter (<=1kb)	11	66975304	66977009	1706	1	254439	ENST00000683896.1	940	ENSG00000173237	C11orf86	chromosome 11 open reading frame 86
chr11	118617886	118620058	2173	+	peak_48421	79.52	1.10197	0.417781	2.63766	0.00834799	0.148229	peak_48421	2173	Not significant	Promoter (1-2kb)	11	118621363	118627593	6231	1	23187	ENST00000526374.5	-1305	ENSG00000019144	PHLDB1	pleckstrin homology like domain family B member 1
chr2	26306888	26308029	1142	+	peak_122596	21.9377	4.30342	1.6316	2.63755	0.00835077	0.148229	peak_122596	1142	Not significant	Promoter (<=1kb)	2	26308547	26373506	64960	1	85465	ENST00000442141.5	-518	ENSG00000138018	SELENOI	selenoprotein I
chr9	613864	615166	1303	+	peak_237021	23.0745	2.29857	0.871469	2.63758	0.00835005	0.148229	peak_237021	1303	Not significant	Intron (ENST00000382303.5/23189, intron 5 of 15)	9	676918	746097	69180	1	23189	ENST00000382289.7	-61752	ENSG00000107104	KANK1	KN motif and ankyrin repeat domains 1
chr8	18957557	18958395	839	+	peak_226680	22.9205	-2.54875	0.966373	-2.63744	0.00835351	0.148251	peak_226680	839	Not significant	Intron (ENST00000440756.4/23362, intron 1 of 15)	8	18924533	18940452	15920	2	23362	ENST00000520789.1	-17105	ENSG00000156011	PSD3	pleckstrin and Sec7 domain containing 3
chr21	42473961	42475688	1728	+	peak_151175	33.3786	-1.65458	0.627396	-2.63722	0.00835877	0.148289	peak_151175	1728	Not significant	Intron (ENST00000291536.8/89765, intron 8 of 8)	21	42496008	42498203	2196	1	101930094	ENST00000454800.1	-20320	ENSG00000239930	RSPH1-DT	RSPH1 divergent transcript
chr6	42111647	42112805	1159	+	peak_203978	16.0368	-3.43782	1.30355	-2.63728	0.00835738	0.148289	peak_203978	1159	Not significant	Intron (ENST00000696229.1/647024, intron 3 of 5)	6	42126377	42142619	16243	2	647024	ENST00000356542.5	29814	ENSG00000188112	C6orf132	chromosome 6 open reading frame 132
chr5	157866631	157867772	1142	+	peak_196608	12.0699	3.8587	1.46334	2.63691	0.00836655	0.1484	peak_196608	1142	Not significant	Distal Intergenic	5	157785747	157859145	73399	2	9685	ENST00000411809.7	-7486	ENSG00000113282	CLINT1	clathrin interactor 1
chr10	17672501	17675298	2798	+	peak_27010	38.3866	-1.89193	0.717524	-2.63675	0.00837036	0.148425	peak_27010	2798	Not significant	3' UTR	10	17684785	17688157	3373	1	8027	ENST00000486183.1	-9487	ENSG00000136738	STAM	signal transducing adaptor molecule
chr2	236711002	236712522	1521	+	peak_140596	21.1986	2.49162	0.944967	2.63673	0.00837105	0.148425	peak_140596	1521	Not significant	Distal Intergenic	2	236569825	236582354	12530	1	57007	ENST00000272928.4	141177	ENSG00000144476	ACKR3	atypical chemokine receptor 3
chr1	27677312	27677874	563	+	peak_4398	9.80488	-3.69878	1.40303	-2.63629	0.0083819	0.148566	peak_4398	563	Not significant	Intron (ENST00000626608.2/ENST00000626608.2, intron 2 of 2)	1	27666065	27672212	6148	2	2537	ENST00000679644.1	-5100	ENSG00000126709	IFI6	interferon alpha inducible protein 6
chr19	9583891	9585102	1212	+	peak_112179	33.0383	2.12639	0.806656	2.63605	0.00838774	0.148566	peak_112179	1212	Not significant	Promoter (<=1kb)	19	9560329	9584504	24176	2	7675	ENST00000320451.7	0	ENSG00000197961	ZNF121	zinc finger protein 121
chr3	177355405	177361743	6339	+	peak_171167	298.667	0.60088	0.227938	2.63616	0.00838512	0.148566	peak_171167	6339	Not significant	Distal Intergenic	3	177294442	177323418	28977	1	100820709	ENST00000425388.1	60963	ENSG00000203645	LINC00501	long intergenic non-protein coding RNA 501
chr4	8197842	8207829	9988	+	peak_174818	473.814	0.381282	0.144643	2.63603	0.00838825	0.148566	peak_174818	9988	Not significant	Promoter (<=1kb)	4	8199290	8241103	41814	1	54436	ENST00000245105.8	0	ENSG00000125089	SH3TC1	SH3 domain and tetratricopeptide repeats 1
chr4	16237155	16237902	748	+	peak_175433	9.47609	3.78783	1.43688	2.63616	0.00838506	0.148566	peak_175433	748	Not significant	Intron (ENST00000573308.5/202020, intron 1 of 2)	4	16186781	16227410	40630	2	202018	ENST00000513359.5	-9745	ENSG00000169762	TAPT1	transmembrane anterior posterior transformation 1
chr5	179855103	179862776	7674	+	peak_198822	168.138	-0.829121	0.314531	-2.63606	0.00838758	0.148566	peak_198822	7674	Not significant	Promoter (<=1kb)	5	179836802	179858797	21996	2	51149	ENST00000520698.5	0	ENSG00000161010	MRNIP	MRN complex interacting protein
chr3	128889045	128891503	2459	+	peak_167342	28.9554	-3.68711	1.39888	-2.63576	0.00839498	0.148637	peak_167342	2459	Not significant	Intron (ENST00000679613.1/28976, intron 2 of 17)	3	128883123	128913109	29987	1	28976	ENST00000679715.1	5922	ENSG00000177646	ACAD9	acyl-CoA dehydrogenase family member 9
chr4	3460732	3462698	1967	+	peak_174384	25.533	-2.62744	0.996852	-2.63574	0.00839534	0.148637	peak_174384	1967	Not significant	Promoter (<=1kb)	4	3463306	3494482	31177	1	285489	ENST00000340083.6	-608	ENSG00000175920	DOK7	docking protein 7
chr12	15524689	15526209	1521	+	peak_51848	12.2149	4.00917	1.52125	2.63544	0.00840274	0.14874	peak_51848	1521	Not significant	3' UTR	12	15546344	15602175	55832	1	5800	ENST00000674388.1	-20135	ENSG00000151490	PTPRO	protein tyrosine phosphatase receptor type O
chr11	9438010	9439481	1472	+	peak_38566	10.7158	4.06303	1.54173	2.63537	0.00840446	0.148743	peak_38566	1472	Not significant	Exon (ENST00000379719.8/10527, exon 22 of 25)	11	9428773	9428954	182	1	677808	ENST00000365128.1	9237	ENSG00000201998	SNORA23	small nucleolar RNA, H/ACA box 23
chr1	222757279	222758573	1295	+	peak_22299	16.4335	-3.04165	1.15425	-2.63518	0.00840937	0.148775	peak_22299	1295	Not significant	Intron (ENST00000654074.1/105372984, intron 4 of 4)	1	222743356	222773149	29794	2	105372984	ENST00000654074.1	14576	NA	LOC105372984	uncharacterized LOC105372984
chr4	184988185	184989283	1099	+	peak_185002	10.368	4.57304	1.73536	2.63521	0.00840855	0.148775	peak_185002	1099	Not significant	Promoter (<=1kb)	4	184988997	185005186	16190	1	107986333	ENST00000505053.1	0	NA	LINC02437	long intergenic non-protein coding RNA 2437
chr2	236875515	236876502	988	+	peak_140621	15.6843	3.20553	1.21651	2.63503	0.00841305	0.148786	peak_140621	988	Not significant	Distal Intergenic	2	237048599	237056167	7569	2	93463	ENST00000244820.2	179665	ENSG00000124835	LOC93463	uncharacterized LOC93463
chrX	155115479	155117368	1890	+	peak_254685	16.9673	3.28441	1.24643	2.63507	0.00841211	0.148786	peak_254685	1890	Not significant	3' UTR	23	155065321	155147775	82455	2	4515	ENST00000362018.2	30407	ENSG00000214827	MTCP1	mature T cell proliferation 1
chr1	26597743	26600636	2894	+	peak_4149	45.8719	-1.2793	0.48551	-2.63496	0.00841471	0.148788	peak_4149	2894	Not significant	Distal Intergenic	1	26572270	26574734	2465	1	6195	ENST00000438977.1	25473	ENSG00000117676	RPS6KA1	ribosomal protein S6 kinase A1
chr9	129876945	129894289	17345	+	peak_246782	1088.43	-0.340608	0.129271	-2.63484	0.00841771	0.148813	peak_246782	17345	Not significant	Promoter (<=1kb)	9	129879373	129881828	2456	1	10868	ENST00000472108.1	0	ENSG00000136878	USP20	ubiquitin specific peptidase 20
chr20	46084882	46090476	5595	+	peak_146464	164.23	-0.73729	0.279858	-2.63452	0.00842574	0.148928	peak_146464	5595	Not significant	Promoter (<=1kb)	20	46067055	46089952	22898	2	57727	ENST00000372291.3	0	ENSG00000124160	NCOA5	nuclear receptor coactivator 5
chr1	31757670	31760425	2756	+	peak_5078	49.7686	-1.42838	0.542233	-2.63426	0.008432	0.148985	peak_5078	2756	Not significant	Promoter (<=1kb)	1	31758660	31758735	76	2	100423028	ENST00000581063.1	0	ENSG00000266580	MIR4254	microRNA 4254
chr18	63127786	63128473	688	+	peak_109184	10.4832	4.60627	1.74862	2.63423	0.00843274	0.148985	peak_109184	688	Not significant	3' UTR	18	63123346	63138411	15066	2	596	ENST00000677635.1	9938	ENSG00000171791	BCL2	BCL2 apoptosis regulator
chr2	85173550	85174810	1261	+	peak_128553	11.9121	3.83655	1.45644	2.6342	0.0084336	0.148985	peak_128553	1261	Not significant	Intron (ENST00000282111.4/83439, intron 3 of 11)	2	85186409	85187253	845	1	100874334	ENST00000433581.1	-11599	ENSG00000231134	TCF7L1-IT1	TCF7L1 intronic transcript 1
chr12	63890330	63891270	941	+	peak_56173	14.867	3.26324	1.23899	2.63379	0.00844384	0.149095	peak_56173	941	Not significant	Intron (ENST00000631006.3/57522, intron 1 of 21)	12	63844803	64081924	237122	1	57522	ENST00000537556.1	45527	ENSG00000196935	SRGAP1	SLIT-ROBO Rho GTPase activating protein 1
chr19	51216205	51217650	1446	+	peak_118763	19.6064	-2.82638	1.07314	-2.63376	0.00844451	0.149095	peak_118763	1446	Not significant	Distal Intergenic	19	51211110	51212088	979	1	945	ENST00000599104.1	5095	ENSG00000105383	CD33	CD33 molecule
chr20	1625899	1628068	2170	+	peak_141802	70.164	-1.94305	0.737739	-2.6338	0.00844359	0.149095	peak_141802	2170	Not significant	Promoter (2-3kb)	20	1629527	1630643	1117	2	55423	ENST00000497407.2	2575	ENSG00000089012	SIRPG	signal regulatory protein gamma
chr11	33699694	33704221	4528	+	peak_40329	132.42	0.721043	0.27383	2.63318	0.008459	0.149318	peak_40329	4528	Not significant	Promoter (<=1kb)	11	33698261	33700826	2566	2	100131378	ENST00000379011.5	0	ENSG00000205177	C11orf91	chromosome 11 open reading frame 91
chr16	67832705	67834914	2210	+	peak_91043	55.9227	-1.25916	0.478199	-2.63313	0.00846019	0.149318	peak_91043	2210	Not significant	Promoter (<=1kb)	16	67828157	67833913	5757	2	80152	ENST00000569862.5	0	ENSG00000102901	CENPT	centromere protein T
chr4	102604111	102605885	1775	+	peak_180709	17.4799	-2.77894	1.05542	-2.63301	0.00846315	0.149342	peak_180709	1775	Not significant	Promoter (1-2kb)	4	102606995	102617029	10035	1	4790	ENST00000697801.1	-1110	ENSG00000109320	NFKB1	nuclear factor kappa B subunit 1
chr12	26575927	26577460	1534	+	peak_52541	9.96214	4.10984	1.56123	2.63243	0.00847754	0.14946	peak_52541	1534	Not significant	Intron (ENST00000381340.8/3709, intron 34 of 56)	12	26621182	26630714	9533	2	3709	ENST00000545902.1	53254	ENSG00000123104	ITPR2	inositol 1,4,5-trisphosphate receptor type 2
chr13	36448669	36449759	1091	+	peak_64535	9.83378	-5.12668	1.94751	-2.63242	0.00847781	0.14946	peak_64535	1091	Not significant	Distal Intergenic	13	36432523	36442870	10348	1	8900	ENST00000625767.1	16146	ENSG00000133101	CCNA1	cyclin A1
chr14	89230995	89234869	3875	+	peak_75173	44.8094	-1.20341	0.457138	-2.63248	0.00847635	0.14946	peak_75173	3875	Not significant	Intron (ENST00000345097.8/1112, intron 4 of 6)	14	89180759	89223342	42584	2	1112	ENST00000555010.1	-7653	ENSG00000053254	FOXN3	forkhead box N3
chr6	140857032	140859600	2569	+	peak_210551	81.6569	1.71914	0.653037	2.63253	0.00847523	0.14946	peak_210551	2569	Not significant	Promoter (<=1kb)	6	140845996	140858830	12835	2	102723724	ENST00000683183.1	0	NA	LOC102723724	uncharacterized LOC102723724
chr7	55951284	55952622	1339	+	peak_218137	52.8773	1.29168	0.490642	2.63262	0.00847283	0.14946	peak_218137	1339	Not significant	Promoter (<=1kb)	7	55951793	55984877	33085	1	2631	ENST00000446692.5	0	ENSG00000146729	NIPSNAP2	nipsnap homolog 2
chr9	137216451	137226574	10124	+	peak_248045	362.82	-0.518229	0.196868	-2.63237	0.00847914	0.14946	peak_248045	10124	Not significant	Promoter (<=1kb)	9	137217494	137219361	1868	1	122513141	ENST00000645271.2	0	ENSG00000284976	LOC122513141	ring finger protein-like
chrX	13000039	13000980	942	+	peak_248724	15.2795	3.0291	1.15098	2.63176	0.00849445	0.149702	peak_248724	942	Not significant	Distal Intergenic	23	12975658	12977081	1424	1	7114	ENST00000380633.1	24381	ENSG00000205542	TMSB4X	thymosin beta 4 X-linked
chr1	89544903	89548465	3563	+	peak_11103	98.3837	0.943585	0.358582	2.63143	0.00850256	0.14979	peak_11103	3563	Not significant	Intron (ENST00000439853.6/23507, intron 1 of 6)	1	89427533	89525472	97940	2	105378844	ENST00000671515.1	-19431	NA	LOC105378844	uncharacterized LOC105378844
chr5	35831238	35833471	2234	+	peak_186845	22.5451	-2.26433	0.860488	-2.63145	0.00850214	0.14979	peak_186845	2234	Not significant	Distal Intergenic	5	35678484	35827018	148535	2	105374724	ENST00000510433.1	-4220	NA	LOC105374724	uncharacterized LOC105374724
chr1	226981061	226985052	3992	+	peak_22940	30.534	1.84142	0.699853	2.63116	0.0085094	0.149884	peak_22940	3992	Not significant	Promoter (<=1kb)	1	226983007	226987544	4538	1	56997	ENST00000479852.1	0	ENSG00000163050	COQ8A	coenzyme Q8A
chr13	45329617	45333013	3397	+	peak_65365	53.2088	1.18572	0.45072	2.63072	0.00852048	0.149973	peak_65365	3397	Not significant	Distal Intergenic	13	45336314	45336447	134	2	109616966	ENST00000517242.1	3434	ENSG00000253051	SNORA31B	small nucleolar RNA, H/ACA box 31B
chr17	80949852	80951077	1226	+	peak_104357	15.3846	3.20583	1.21855	2.63085	0.00851727	0.149973	peak_104357	1226	Not significant	Promoter (1-2kb)	17	80948550	80961444	12895	1	57521	ENST00000573163.1	1302	ENSG00000141564	RPTOR	regulatory associated protein of MTOR complex 1
chr19	1367999	1368791	793	+	peak_110342	14.7746	-3.05715	1.1621	-2.63071	0.00852074	0.149973	peak_110342	793	Not significant	Promoter (<=1kb)	19	1369104	1370778	1675	1	84939	ENST00000585399.1	-313	ENSG00000160953	PWWP3A	PWWP domain containing 3A, DNA repair factor
chr19	49058321	49059193	873	+	peak_118354	19.1135	-2.87091	1.09129	-2.63075	0.00851977	0.149973	peak_118354	873	Not significant	Promoter (<=1kb)	19	49057858	49058761	904	2	4909	ENST00000598442.1	0	ENSG00000225950	NTF4	neurotrophin 4
chr5	127229299	127229519	221	+	peak_193210	11.712	-4.40987	1.67642	-2.63053	0.00852508	0.150022	peak_193210	221	Not significant	Promoter (<=1kb)	5	127215159	127229580	14422	2	105379198	ENST00000639283.1	61	NA	LOC105379198	uncharacterized LOC105379198
chr3	122873701	122876000	2300	+	peak_166554	18.6532	-2.94658	1.1203	-2.63017	0.00853418	0.150155	peak_166554	2300	Not significant	Intron (ENST00000261038.6/84925, intron 8 of 8)	3	122886941	122892416	5476	1	100129550	ENST00000610128.2	-10941	ENSG00000273033	LINC02035	long intergenic non-protein coding RNA 2035
chr7	102813769	102814631	863	+	peak_221170	9.83805	4.61603	1.75515	2.62998	0.00853889	0.15021	peak_221170	863	Not significant	Promoter (1-2kb)	7	102813238	102816271	3034	2	222235	ENST00000480422.1	1640	ENSG00000161040	FBXL13	F-box and leucine rich repeat protein 13
chr13	76808842	76813987	5146	+	peak_67222	39.1919	-1.45161	0.552003	-2.62972	0.00854545	0.150298	peak_67222	5146	Not significant	Intron (ENST00000648060.1/105370264, intron 2 of 4)	13	76552807	76846524	293718	2	105370264	ENST00000648060.1	32537	NA	LOC105370264	uncharacterized LOC105370264
chr3	134280667	134281765	1099	+	peak_167906	10.1547	4.23023	1.60872	2.62957	0.00854932	0.150339	peak_167906	1099	Not significant	Distal Intergenic	3	134157133	134250859	93727	2	6259	ENST00000623711.4	-29808	ENSG00000163785	RYK	receptor like tyrosine kinase
chr11	34172554	34177348	4795	+	peak_40417	73.5373	-1.06721	0.405893	-2.62929	0.00855644	0.150432	peak_40417	4795	Not significant	Exon (ENST00000435224.3/25841, exon 4 of 17)	11	34141987	34146252	4266	1	55226	ENST00000532555.1	30567	ENSG00000135372	NAT10	N-acetyltransferase 10
chr12	116437873	116439075	1203	+	peak_60806	14.6451	-3.4313	1.30511	-2.62911	0.00856074	0.150432	peak_60806	1203	Not significant	Distal Intergenic	12	116428252	116428318	67	2	100616309	ENST00000582069.1	-9555	ENSG00000264037	MIR4472-2	microRNA 4472-2
chr22	38434945	38436451	1507	+	peak_154752	16.8365	5.3565	2.03738	2.62911	0.00856085	0.150432	peak_154752	1507	Not significant	Promoter (<=1kb)	22	38434307	38436686	2380	1	105373029	ENST00000662373.1	638	NA	LOC105373029	uncharacterized LOC105373029
chrX	150362870	150367603	4734	+	peak_254268	86.7698	0.971599	0.369549	2.62915	0.00855997	0.150432	peak_254268	4734	Not significant	Promoter (<=1kb)	23	150363287	150514159	150873	1	10046	ENST00000683696.1	0	ENSG00000013619	MAMLD1	mastermind like domain containing 1
chr12	116358138	116363232	5095	+	peak_60783	118.297	0.998317	0.379738	2.62896	0.00856463	0.150446	peak_60783	5095	Not significant	Exon (ENST00000666828.1/ENST00000666828.1, exon 1 of 2)	12	116428252	116428318	67	2	100616309	ENST00000582069.1	65086	ENSG00000264037	MIR4472-2	microRNA 4472-2
chr15	70752258	70752829	572	+	peak_82159	10.961	3.45275	1.31336	2.62895	0.0085648	0.150446	peak_82159	572	Not significant	Intron (ENST00000558429.1/ENST00000558429.1, intron 1 of 1)	15	70656977	70763430	106454	2	55075	ENST00000539319.5	10601	ENSG00000137831	UACA	uveal autoantigen with coiled-coil domains and ankyrin repeats
chr12	6741382	6748410	7029	+	peak_50829	241.235	-0.604274	0.229861	-2.62887	0.00856684	0.150455	peak_50829	7029	Not significant	Promoter (1-2kb)	12	6748721	6750318	1598	2	8079	ENST00000541305.1	1908	ENSG00000089693	MLF2	myeloid leukemia factor 2
chr2	11671749	11673496	1748	+	peak_121303	10.1066	-4.26473	1.62246	-2.62855	0.00857492	0.150569	peak_121303	1748	Not significant	Promoter (1-2kb)	2	11658178	11670195	12018	2	23620	ENST00000306928.6	-1554	ENSG00000169006	NTSR2	neurotensin receptor 2
chr2	30217785	30218389	605	+	peak_123280	14.077	3.69253	1.40496	2.6282	0.00858378	0.150615	peak_123280	605	Not significant	Distal Intergenic	2	30231534	30260028	28495	1	81606	ENST00000395323.9	-13145	ENSG00000213626	LBH	LBH regulator of WNT signaling pathway
chr21	35356746	35358504	1759	+	peak_150212	31.2485	-2.05408	0.781514	-2.62834	0.00858031	0.150615	peak_150212	1759	Not significant	Intron (ENST00000475045.6/101928269, intron 9 of 12)	21	35435661	35465329	29669	2	100506403	ENST00000494829.1	106825	ENSG00000159216	LOC100506403	uncharacterized LOC100506403
chr3	49552398	49554735	2338	+	peak_161801	23.5606	2.68839	1.02288	2.62825	0.00858267	0.150615	peak_161801	2338	Not significant	Promoter (<=1kb)	3	49549359	49554305	4947	2	100132677	ENST00000665395.1	0	ENSG00000226913	BSN-DT	BSN divergent transcript
chr7	36057323	36058394	1072	+	peak_216275	20.3486	-2.9482	1.12172	-2.62828	0.00858187	0.150615	peak_216275	1072	Not significant	Distal Intergenic	7	36029611	36055431	25821	1	105375233	ENST00000446024.1	27712	ENSG00000232930	LOC105375233	uncharacterized LOC105375233
chr13	110635902	110637104	1203	+	peak_68843	14.2515	3.66269	1.39398	2.62751	0.00860124	0.150893	peak_68843	1203	Not significant	Intron (ENST00000680254.1/55739, intron 8 of 9)	13	110641584	110644681	3098	2	79587	ENST00000542774.5	7577	ENSG00000134905	CARS2	cysteinyl-tRNA synthetase 2, mitochondrial
chr3	45136271	45136532	262	+	peak_160883	13.1793	3.32885	1.26709	2.62715	0.00861028	0.150997	peak_160883	262	Not significant	Intron (ENST00000296129.6/64866, intron 1 of 8)	3	45112337	45139595	27259	2	64866	ENST00000490471.1	3063	ENSG00000163814	CDCP1	CUB domain containing protein 1
chr7	116714467	116714888	422	+	peak_222252	10.7392	4.27498	1.62723	2.62715	0.00861024	0.150997	peak_222252	422	Not significant	Intron (ENST00000318493.11/4233, intron 2 of 20)	7	116724146	116755414	31269	1	4233	ENST00000495962.1	-9258	ENSG00000105976	MET	MET proto-oncogene, receptor tyrosine kinase
chr16	11823983	11824987	1005	+	peak_87227	28.3605	2.58884	0.985483	2.62697	0.00861482	0.151044	peak_87227	1005	Not significant	Exon (ENST00000573319.1/400500, exon 2 of 4)	16	11819850	11828811	8962	2	400500	ENST00000573319.1	3824	ENSG00000262117	BCAR4	breast cancer anti-estrogen resistance 4
chr16	70495720	70498051	2332	+	peak_91529	38.6637	-1.881	0.716045	-2.62692	0.00861609	0.151044	peak_91529	2332	Not significant	Promoter (<=1kb)	16	70482380	70496372	13993	2	25839	ENST00000564315.1	0	ENSG00000103051	COG4	component of oligomeric golgi complex 4
chr2	85475312	85477648	2337	+	peak_128604	24.9305	-4.58699	1.74622	-2.62682	0.00861881	0.151064	peak_128604	2337	Not significant	Distal Intergenic	2	85434795	85437029	2235	1	284948	ENST00000340326.2	40517	ENSG00000152292	SH2D6	SH2 domain containing 6
chr1	28877281	28877826	546	+	peak_4640	14.0372	3.13286	1.19277	2.62655	0.00862558	0.151155	peak_4640	546	Not significant	Exon (ENST00000418471.1/ENST00000418471.1, exon 1 of 3)	1	28887091	29120041	232951	1	2035	ENST00000647103.1	-9265	ENSG00000159023	EPB41	erythrocyte membrane protein band 4.1
chr7	55439390	55441538	2149	+	peak_218097	30.0702	-1.9561	0.744791	-2.62638	0.00862987	0.151203	peak_218097	2149	Not significant	Intron (ENST00000462326.5/81552, intron 4 of 4)	7	55428056	55431406	3351	1	55915	ENST00000466041.1	11334	ENSG00000132434	LANCL2	LanC like glutathione S-transferase 2
chr8	54212043	54212534	492	+	peak_229711	10.7762	4.83951	1.84289	2.62605	0.00863818	0.151321	peak_229711	492	Not significant	Distal Intergenic	8	54136508	54147858	11351	1	29088	ENST00000522521.2	75535	ENSG00000137547	MRPL15	mitochondrial ribosomal protein L15
chr20	62725932	62731069	5138	+	peak_148382	106.736	1.11625	0.425082	2.62597	0.00864017	0.151328	peak_148382	5138	Not significant	Intron (ENST00000370501.4/4923, intron 1 of 3)	20	62708836	62762771	53936	1	4923	ENST00000370501.4	17096	ENSG00000101188	NTSR1	neurotensin receptor 1
chr14	67874476	67875853	1378	+	peak_72975	12.0217	-4.02437	1.53258	-2.62588	0.00864253	0.151342	peak_72975	1378	Not significant	Intron (ENST00000479335.5/5890, intron 6 of 11)	14	67865032	68683118	818087	1	5890	ENST00000553595.5	9444	ENSG00000182185	RAD51B	RAD51 paralog B
chr3	32138703	32139070	368	+	peak_159398	10.7803	-3.9769	1.51461	-2.62569	0.00864727	0.151391	peak_159398	368	Not significant	Exon (ENST00000429432.5/23171, exon 3 of 4)	3	32158334	32168706	10373	1	23171	ENST00000474846.5	-19264	ENSG00000152642	GPD1L	glycerol-3-phosphate dehydrogenase 1 like
chr8	37694315	37697367	3053	+	peak_228594	43.6527	1.75367	0.667899	2.62565	0.00864847	0.151391	peak_228594	3053	Not significant	Promoter (<=1kb)	8	37695782	37700019	4238	1	80139	ENST00000331569.6	0	ENSG00000183779	ZNF703	zinc finger protein 703
chr6	3413489	3414362	874	+	peak_199470	16.0804	-3.10513	1.18267	-2.62553	0.00865138	0.151414	peak_199470	874	Not significant	Intron (ENST00000436008.6/63027, intron 2 of 10)	6	3283874	3439418	155545	2	63027	ENST00000467177.5	25056	ENSG00000137266	SLC22A23	solute carrier family 22 member 23
chr18	10213478	10213954	477	+	peak_105777	20.3528	2.63	1.00184	2.62516	0.00866088	0.151553	peak_105777	477	Not significant	Distal Intergenic	18	10085838	10144406	58569	1	105371984	ENST00000685786.1	127640	NA	LOC105371984	uncharacterized LOC105371984
chr12	101823126	101824100	975	+	peak_58901	14.5951	3.139	1.1958	2.62501	0.00866465	0.151591	peak_58901	975	Not significant	Intron (ENST00000299314.12/79158, intron 1 of 20)	12	101795871	101830663	34793	2	79158	ENST00000647144.1	6563	ENSG00000111670	GNPTAB	N-acetylglucosamine-1-phosphate transferase subunits alpha and beta
chr7	90462544	90463404	861	+	peak_219946	10.1175	4.03987	1.53915	2.62474	0.00867161	0.151685	peak_219946	861	Not significant	Exon (ENST00000478752.5/ENST00000478752.5, exon 1 of 3)	7	90466410	90513371	46962	1	102723899	ENST00000485696.1	-3006	ENSG00000251154	PTTG1IP2	PTTG1IP family member 2
chr18	63155014	63164882	9869	+	peak_109192	350.285	-0.476628	0.181602	-2.62457	0.00867578	0.151731	peak_109192	9869	Not significant	Promoter (<=1kb)	18	63123346	63158238	34893	2	596	ENST00000678301.1	0	ENSG00000171791	BCL2	BCL2 apoptosis regulator
chr13	111201942	111203125	1184	+	peak_68914	22.5746	-2.19397	0.836013	-2.62433	0.00868208	0.151813	peak_68914	1184	Not significant	Promoter (<=1kb)	13	111203060	111217885	14826	1	8874	ENST00000426768.2	0	ENSG00000102606	ARHGEF7	Rho guanine nucleotide exchange factor 7
chr19	41319980	41332998	13019	+	peak_116850	475.991	0.423423	0.161365	2.62401	0.00869022	0.151928	peak_116850	13019	Not significant	Promoter (<=1kb)	19	41319733	41320754	1022	1	90324	ENST00000600918.1	247	ENSG00000142039	CCDC97	coiled-coil domain containing 97
chr3	123103749	123108585	4837	+	peak_166595	34.223	-1.48349	0.565388	-2.62385	0.00869425	0.151971	peak_166595	4837	Not significant	Exon (ENST00000316218.12/10954, exon 6 of 17)	3	123089107	123111007	21901	1	10954	ENST00000495004.1	14642	ENSG00000065485	PDIA5	protein disulfide isomerase family A member 5
chr17	82290431	82302683	12253	+	peak_104645	735.013	0.7329	0.279342	2.62366	0.00869894	0.152025	peak_104645	12253	Not significant	Promoter (<=1kb)	17	82290046	82292814	2769	2	101929511	ENST00000581489.1	0	ENSG00000265692	LINC01970	long intergenic non-protein coding RNA 1970
chr18	48813575	48821424	7850	+	peak_108058	198.298	-0.535103	0.20401	-2.62292	0.00871793	0.152191	peak_108058	7850	Not significant	Exon (ENST00000256413.8/9811, exon 10 of 12)	18	48760182	48860565	100384	1	9811	ENST00000587860.1	53393	ENSG00000134030	CTIF	cap binding complex dependent translation initiation factor
chr22	41905736	41905950	215	+	peak_155508	11.8632	3.96953	1.51331	2.62308	0.00871392	0.152191	peak_155508	215	Not significant	3' UTR	22	41900944	41901012	69	1	407039	ENST00000385197.1	4792	ENSG00000207932	MIR33A	microRNA 33a
chr3	134534441	134536054	1614	+	peak_167946	50.5215	-1.70323	0.649347	-2.62299	0.00871623	0.152191	peak_167946	1614	Not significant	Promoter (<=1kb)	3	134535058	134575017	39960	1	80254	ENST00000510625.2	0	ENSG00000182923	CEP63	centrosomal protein 63
chr3	184816878	184817651	774	+	peak_171917	14.584	-2.85364	1.08794	-2.62298	0.00871656	0.152191	peak_171917	774	Not significant	Promoter (<=1kb)	3	184817206	184834717	17512	1	23355	ENST00000441141.5	0	ENSG00000156931	VPS8	VPS8 subunit of CORVET complex
chr4	128568921	128573979	5059	+	peak_182000	155.661	0.658603	0.25109	2.62298	0.00871654	0.152191	peak_182000	5059	Not significant	Exon (ENST00000514265.1/ENST00000514265.1, exon 1 of 2)	4	128552590	128553416	827	2	101927259	ENST00000608228.1	-15505	NA	LOC101927259	uncharacterized LOC101927259
chr5	83048458	83049532	1075	+	peak_190585	12.7175	3.91517	1.49263	2.623	0.00871593	0.152191	peak_190585	1075	Not significant	Exon (ENST00000607625.1/ENST00000607625.1, exon 1 of 1)	5	83056535	83061975	5441	2	153339	ENST00000511118.1	12443	ENSG00000174695	TMEM167A	transmembrane protein 167A
chr15	68184545	68186688	2144	+	peak_81738	50.2015	1.7702	0.674944	2.62274	0.00872269	0.152211	peak_81738	2144	Not significant	3' UTR	15	68181211	68190758	9548	1	8554	ENST00000563996.1	3334	ENSG00000033800	PIAS1	protein inhibitor of activated STAT 1
chr2	112972524	112973873	1350	+	peak_130918	23.8587	-2.5177	0.959967	-2.62269	0.00872383	0.152211	peak_130918	1350	Not significant	Promoter (<=1kb)	2	112973203	112979280	6078	1	56300	ENST00000447128.5	0	ENSG00000136688	IL36G	interleukin 36 gamma
chr5	126759006	126764599	5594	+	peak_193155	186.147	-0.803071	0.306195	-2.62274	0.00872252	0.152211	peak_193155	5594	Not significant	Exon (ENST00000509185.2/102723557, exon 2 of 4)	5	126751963	126776486	24524	2	102723557	ENST00000509185.2	11887	ENSG00000251072	LMNB1-DT	LMNB1 divergent transcript
chr3	53746075	53755530	9456	+	peak_162590	313.227	0.565057	0.215468	2.62246	0.00872963	0.152285	peak_162590	9456	Not significant	Promoter (<=1kb)	3	53749080	53791179	42100	1	776	ENST00000638120.1	0	ENSG00000157388	CACNA1D	calcium voltage-gated channel subunit alpha1 D
chr3	27359068	27360844	1777	+	peak_158978	24.4871	3.89218	1.48442	2.62202	0.00874091	0.152454	peak_158978	1777	Not significant	Intron (ENST00000691995.1/152110, intron 1 of 35)	3	27309157	27369196	60040	2	152110	ENST00000491627.1	8352	ENSG00000163491	NEK10	NIMA related kinase 10
chr15	41890035	41892313	2279	+	peak_78388	37.8226	-1.55707	0.593877	-2.62187	0.00874497	0.152497	peak_78388	2279	Not significant	Promoter (<=1kb)	15	41892777	41895946	3170	1	105370792	ENST00000690521.2	-464	ENSG00000174171	LOC105370792	uncharacterized LOC105370792
chr19	55663251	55664216	966	+	peak_119601	22.0679	-2.36736	0.902989	-2.62169	0.00874949	0.152521	peak_119601	966	Not significant	Promoter (<=1kb)	19	55662519	55664059	1541	1	11338	ENST00000587275.1	732	ENSG00000063244	U2AF2	U2 small nuclear RNA auxiliary factor 2
chrX	118352284	118356336	4053	+	peak_252954	51.4748	-1.54817	0.590511	-2.62175	0.008748	0.152521	peak_252954	4053	Not significant	Intron (ENST00000371822.9/54521, intron 1 of 17)	23	118346199	118393215	47017	1	54521	ENST00000493448.1	6085	ENSG00000131725	WDR44	WD repeat domain 44
chr17	40483724	40486501	2778	+	peak_98522	50.4399	2.41168	0.920081	2.62116	0.00876312	0.152675	peak_98522	2778	Not significant	Promoter (2-3kb)	17	40475828	40480875	5048	2	84951	ENST00000394072.7	-2849	ENSG00000131746	TNS4	tensin 4
chr20	3036429	3037733	1305	+	peak_142079	22.9267	-2.40794	0.918641	-2.6212	0.00876203	0.152675	peak_142079	1305	Not significant	Exon (ENST00000399903.7/5786, exon 23 of 24)	20	3043622	3045747	2126	1	2797	ENST00000245983.6	-5889	ENSG00000125787	GNRH2	gonadotropin releasing hormone 2
chr4	145830777	145831477	701	+	peak_182886	21.4198	-2.93152	1.1184	-2.62118	0.00876265	0.152675	peak_182886	701	Not significant	Exon (ENST00000623323.1/ENST00000623323.1, exon 1 of 1)	4	145759007	145823925	64919	2	152485	ENST00000672161.1	-6852	ENSG00000151612	ZNF827	zinc finger protein 827
chr12	10118302	10124035	5734	+	peak_51289	110.445	1.06863	0.407741	2.62086	0.00877081	0.152782	peak_51289	5734	Not significant	3' UTR	12	10118458	10130082	11625	2	64581	ENST00000349926.9	6047	ENSG00000172243	CLEC7A	C-type lectin domain containing 7A
chr1	26611663	26612435	773	+	peak_4154	23.3177	-2.69018	1.02659	-2.6205	0.00878017	0.152917	peak_4154	773	Not significant	Distal Intergenic	1	26572270	26574734	2465	1	6195	ENST00000438977.1	39393	ENSG00000117676	RPS6KA1	ribosomal protein S6 kinase A1
chr1	200911313	200913842	2530	+	peak_19757	12.3746	-3.35987	1.28229	-2.62022	0.00878734	0.15299	peak_19757	2530	Not significant	Promoter (<=1kb)	1	200911959	200915728	3770	1	55765	ENST00000465162.1	0	ENSG00000163362	INAVA	innate immunity activator
chr6	3383112	3383788	677	+	peak_199462	26.537	-2.39594	0.914407	-2.62021	0.00878755	0.15299	peak_199462	677	Not significant	Intron (ENST00000436008.6/63027, intron 3 of 10)	6	3289766	3377986	88221	2	63027	ENST00000496753.1	-5126	ENSG00000137266	SLC22A23	solute carrier family 22 member 23
chr1	236281041	236283484	2444	+	peak_24289	59.3009	-1.38077	0.527019	-2.61996	0.00879388	0.153073	peak_24289	2444	Not significant	Promoter (<=1kb)	1	236236332	236281601	45270	2	56605	ENST00000366589.1	0	ENSG00000086619	ERO1B	endoplasmic reticulum oxidoreductase 1 beta
chr10	113056848	113057539	692	+	peak_35644	12.702	3.73987	1.42762	2.61966	0.00880178	0.153136	peak_35644	692	Not significant	Intron (ENST00000355995.9/6934, intron 5 of 14)	10	113125536	113146096	20561	1	6934	ENST00000349937.7	-67997	ENSG00000148737	TCF7L2	transcription factor 7 like 2
chr17	45243715	45251126	7412	+	peak_99432	182.574	-0.654893	0.249989	-2.61968	0.00880115	0.153136	peak_99432	7412	Not significant	Promoter (<=1kb)	17	45247916	45269814	21899	1	100133991	ENST00000657572.1	0	NA	MAP3K14-AS1	MAP3K14 antisense RNA 1
chr6	166645425	166646064	640	+	peak_212887	10.6139	4.51568	1.72378	2.61964	0.00880229	0.153136	peak_212887	640	Not significant	Intron (ENST00000510118.5/6196, intron 3 of 22)	6	166510280	166627972	117693	2	6196	ENST00000511034.1	-17453	ENSG00000071242	RPS6KA2	ribosomal protein S6 kinase A2
chr15	45631261	45646414	15154	+	peak_78938	704.675	0.326095	0.124489	2.61947	0.00880664	0.153184	peak_78938	15154	Not significant	Promoter (<=1kb)	15	45631578	45659142	27565	1	58472	ENST00000565227.1	0	ENSG00000137767	SQOR	sulfide quinone oxidoreductase
chr1	24990887	24993582	2696	+	peak_3805	79.4944	1.03397	0.394803	2.61896	0.00881977	0.153385	peak_3805	2696	Not significant	Distal Intergenic	1	24929737	24965121	35385	2	864	ENST00000479341.1	-25766	ENSG00000020633	RUNX3	RUNX family transcription factor 3
chr16	56651507	56663392	11886	+	peak_90091	315.52	1.09212	0.417035	2.61877	0.00882464	0.153442	peak_90091	11886	Not significant	Promoter (<=1kb)	16	56651886	56653204	1319	1	4490	ENST00000334346.3	0	ENSG00000169688	MT1B	metallothionein 1B
chr11	1192834	1193943	1110	+	peak_37590	18.5051	-3.05449	1.16643	-2.61867	0.00882738	0.153461	peak_37590	1110	Not significant	Exon (ENST00000621226.2/4586, exon 32 of 49)	11	1223066	1239541	16476	1	727897	ENST00000525715.5	-29123	ENSG00000117983	MUC5B	mucin 5B, oligomeric mucus/gel-forming
chr2	201070957	201073005	2049	+	peak_137124	90.4456	-0.950037	0.362823	-2.61846	0.00883285	0.153501	peak_137124	2049	Not significant	Promoter (<=1kb)	2	201071433	201085615	14183	1	4709	ENST00000450023.6	0	ENSG00000119013	NDUFB3	NADH:ubiquinone oxidoreductase subunit B3
chr8	22117975	22119227	1253	+	peak_227179	24.7796	-2.1962	0.83873	-2.61848	0.00883228	0.153501	peak_227179	1253	Not significant	Promoter (<=1kb)	8	22115069	22118445	3377	2	55806	ENST00000522016.1	0	ENSG00000168453	HR	HR lysine demethylase and nuclear receptor corepressor
chr10	43324972	43328100	3129	+	peak_28805	20.4985	2.90424	1.10939	2.61788	0.00884787	0.153564	peak_28805	3129	Not significant	Promoter (1-2kb)	10	43323665	43327932	4268	1	105378270	ENST00000451438.1	1307	NA	LINC02633	long intergenic non-protein coding RNA 2633
chr13	48550227	48551992	1766	+	peak_65831	31.4383	-3.6146	1.38072	-2.61791	0.00884695	0.153564	peak_65831	1766	Not significant	Intron (ENST00000643064.1/5925, intron 1 of 1)	13	48488970	48533256	44287	2	1102	ENST00000544904.3	-16971	ENSG00000136161	RCBTB2	RCC1 and BTB domain containing protein 2
chr14	77640821	77642833	2013	+	peak_74635	33.4403	2.00547	0.76598	2.61818	0.0088401	0.153564	peak_74635	2013	Not significant	Distal Intergenic	14	77505997	77616637	110641	2	9517	ENST00000216484.7	-24184	ENSG00000100596	SPTLC2	serine palmitoyltransferase long chain base subunit 2
chr2	135840510	135841899	1390	+	peak_132413	25.7409	-2.4385	0.931498	-2.61782	0.00884923	0.153564	peak_132413	1390	Not significant	3' UTR	2	135787850	135837184	49335	2	3938	ENST00000264162.7	-3326	ENSG00000115850	LCT	lactase
chr20	16514300	16514991	692	+	peak_143286	16.8211	2.98932	1.14186	2.61793	0.00884649	0.153564	peak_143286	692	Not significant	Intron (ENST00000636835.1/55614, intron 4 of 24)	20	16366843	16573433	206591	2	55614	ENST00000408042.5	58442	ENSG00000089177	KIF16B	kinesin family member 16B
chr7	134472911	134475908	2998	+	peak_223571	36.5954	3.01834	1.15282	2.61822	0.00883908	0.153564	peak_223571	2998	Not significant	Distal Intergenic	7	134449685	134459284	9600	2	231	ENST00000467829.1	-13627	ENSG00000085662	AKR1B1	aldo-keto reductase family 1 member B
chr9	34176818	34180445	3628	+	peak_238995	137.041	0.695052	0.265487	2.61803	0.00884389	0.153564	peak_238995	3628	Not significant	Promoter (<=1kb)	9	34179005	34251850	72846	1	51271	ENST00000625521.2	0	ENSG00000165006	UBAP1	ubiquitin associated protein 1
chr9	112093706	112098802	5097	+	peak_244277	121.425	-1.57339	0.601	-2.61795	0.00884601	0.153564	peak_244277	5097	Not significant	Exon (ENST00000374270.8/64420, exon 10 of 17)	9	112080074	112104958	24885	2	64420	ENST00000529933.5	6156	ENSG00000106868	SUSD1	sushi domain containing 1
chr11	48046085	48049698	3614	+	peak_41801	74.8764	0.960389	0.366962	2.61714	0.00886708	0.153818	peak_41801	3614	Not significant	Promoter (1-2kb)	11	48044804	48121147	76344	1	5795	ENST00000526550.1	1281	ENSG00000149177	PTPRJ	protein tyrosine phosphatase receptor type J
chr11	110356027	110358793	2767	+	peak_47420	77.6449	-0.916415	0.350156	-2.61716	0.00886646	0.153818	peak_47420	2767	Not significant	Promoter (<=1kb)	11	110355303	110407610	52308	1	105369486	ENST00000655839.1	724	NA	LINC02732	long intergenic non-protein coding RNA 2732
chr5	68370543	68372702	2160	+	peak_189168	14.8092	2.87271	1.09777	2.61687	0.00887402	0.153902	peak_189168	2160	Not significant	Distal Intergenic	5	68430339	68434481	4143	2	105379013	ENST00000507733.2	61779	NA	LOC105379013	uncharacterized LOC105379013
chr6	116395882	116398210	2329	+	peak_208639	22.5947	-2.0721	0.791836	-2.61683	0.00887513	0.153902	peak_208639	2329	Not significant	Promoter (1-2kb)	6	116399395	116463696	64302	1	29940	ENST00000644499.1	-1185	ENSG00000111817	DSE	dermatan sulfate epimerase
chr10	27654558	27655647	1090	+	peak_27758	15.5143	-2.84703	1.08806	-2.61662	0.00888061	0.15397	peak_27758	1090	Not significant	Distal Intergenic	10	27718563	27743545	24983	2	283078	ENST00000460919.2	87898	ENSG00000150051	MKX	mohawk homeobox
chr5	74430823	74431737	915	+	peak_189554	16.0737	-3.00229	1.14746	-2.61647	0.0088844	0.154008	peak_189554	915	Not significant	Intron (ENST00000663633.1/104310351, intron 1 of 2)	5	74393041	74476566	83526	2	104310351	ENST00000657957.1	44829	ENSG00000248673	LINC01331	long intergenic non-protein coding RNA 1331
chr10	61989922	61994023	4102	+	peak_29876	163.157	0.760612	0.290711	2.61639	0.0088865	0.154016	peak_29876	4102	Not significant	Intron (ENST00000644638.1/84159, intron 3 of 4)	10	62046662	62057268	10607	1	84159	ENST00000647323.1	-52639	ENSG00000150347	ARID5B	AT-rich interaction domain 5B
chr16	3075687	3076727	1041	+	peak_86272	13.6504	3.41687	1.30609	2.6161	0.00889397	0.154118	peak_86272	1041	Not significant	Promoter (1-2kb)	16	3076911	3078690	1780	2	105371058	ENST00000577123.5	1963	NA	NA	NA
chr10	95749626	95751587	1962	+	peak_33576	9.788	3.75296	1.43497	2.61537	0.00891314	0.154335	peak_33576	1962	Not significant	Intron (ENST00000453258.6/953, intron 1 of 9)	10	95755652	95866654	111003	1	953	ENST00000371207.8	-4065	ENSG00000138185	ENTPD1	ectonucleoside triphosphate diphosphohydrolase 1
chr15	90761194	90765358	4165	+	peak_84613	62.6326	2.8649	1.09543	2.61532	0.00891451	0.154335	peak_84613	4165	Not significant	Promoter (<=1kb)	15	90762364	90769181	6818	1	641	ENST00000559426.5	0	ENSG00000197299	BLM	BLM RecQ like helicase
chr17	59163621	59166190	2570	+	peak_100969	23.6439	-2.11648	0.809194	-2.61554	0.00890858	0.154335	peak_100969	2570	Not significant	5' UTR	17	59155757	59203852	48096	1	55771	ENST00000580177.5	7864	ENSG00000068489	PRR11	proline rich 11
chr18	35515330	35516754	1425	+	peak_107203	13.9118	3.89971	1.4911	2.61533	0.00891421	0.154335	peak_107203	1425	Not significant	Distal Intergenic	18	35478995	35497979	18985	2	125476	ENST00000283410.4	-17351	ENSG00000153391	INO80C	INO80 complex subunit C
chr5	72371668	72383810	12143	+	peak_189283	367.419	-0.453508	0.173399	-2.61541	0.00891206	0.154335	peak_189283	12143	Not significant	Exon (ENST00000494700.1/ENST00000494700.1, exon 1 of 1)	5	72335559	72358838	23280	1	79810	ENST00000460837.2	36109	ENSG00000049883	PTCD2	pentatricopeptide repeat domain 2
chr5	139708264	139710927	2664	+	peak_194665	126.332	-0.80037	0.30605	-2.61516	0.00891851	0.154376	peak_194665	2664	Not significant	Intron (ENST00000515296.1/84249, intron 2 of 5)	5	139684645	139745010	60366	1	84249	ENST00000515296.1	23619	ENSG00000146005	PSD2	pleckstrin and Sec7 domain containing 2
chr1	53896004	53897084	1081	+	peak_8386	22.5162	2.80505	1.07276	2.61481	0.00892773	0.154425	peak_8386	1081	Not significant	Promoter (1-2kb)	1	53894211	53909999	15789	1	1733	ENST00000532493.5	1793	ENSG00000211452	DIO1	iodothyronine deiodinase 1
chr19	12923798	12924676	879	+	peak_112988	15.0558	-3.27883	1.25393	-2.61483	0.0089272	0.154425	peak_112988	879	Not significant	3' UTR	19	12920320	12920404	85	1	100847016	ENST00000579717.1	3478	ENSG00000266721	MIR5695	microRNA 5695
chr19	18695378	18696119	742	+	peak_114172	17.4363	-2.61942	1.00176	-2.61482	0.00892746	0.154425	peak_114172	742	Not significant	Intron (ENST00000338797.10/23373, intron 1 of 14)	19	18683680	18782333	98654	1	23373	ENST00000321949.13	11698	ENSG00000105662	CRTC1	CREB regulated transcription coactivator 1
chr22	19868494	19869138	645	+	peak_152202	14.2084	3.96919	1.51788	2.61496	0.00892392	0.154425	peak_152202	645	Not significant	Distal Intergenic	22	19875692	19881154	5463	2	10587	ENST00000462843.2	12016	ENSG00000184470	TXNRD2	thioredoxin reductase 2
chr2	100239270	100240798	1529	+	peak_129625	10.7703	4.07031	1.55695	2.61428	0.00894148	0.154623	peak_129625	1529	Not significant	Promoter (1-2kb)	2	100242631	100249262	6632	1	150577	ENST00000441036.1	-1833	ENSG00000232084	LINC01104	long intergenic non-protein coding RNA 1104
chr4	80201076	80204048	2973	+	peak_179173	39.1525	1.5295	0.585063	2.61424	0.0089425	0.154623	peak_179173	2973	Not significant	3' UTR	4	80197503	80204329	6827	1	56978	ENST00000415738.3	3573	ENSG00000152784	PRDM8	PR/SET domain 8
chr5	179752541	179753816	1276	+	peak_198801	20.4785	-2.82335	1.08001	-2.61419	0.00894403	0.154623	peak_198801	1276	Not significant	Intron (ENST00000292599.4/9794, intron 1 of 4)	5	179768852	179773951	5100	1	9794	ENST00000507385.1	-15036	ENSG00000161021	MAML1	mastermind like transcriptional coactivator 1
chr4	113355469	113357000	1532	+	peak_181335	34.643	-1.8304	0.700254	-2.61391	0.00895139	0.154723	peak_181335	1532	Not significant	Promoter (<=1kb)	4	113357694	113375475	17782	1	287	ENST00000612754.2	-694	ENSG00000145362	ANK2	ankyrin 2
chr12	53423275	53424529	1255	+	peak_55015	24.9106	-2.26679	0.867235	-2.61382	0.00895374	0.154728	peak_55015	1255	Not significant	Promoter (<=1kb)	12	53423855	53431672	7818	1	269	ENST00000257863.9	0	ENSG00000135409	AMHR2	anti-Mullerian hormone receptor type 2
chr6	151451052	151453984	2933	+	peak_211491	160.242	0.699028	0.26744	2.61377	0.00895493	0.154728	peak_211491	2933	Not significant	Promoter (<=1kb)	6	151436235	151452018	15784	2	55005	ENST00000491268.2	0	ENSG00000155906	RMND1	required for meiotic nuclear division 1 homolog
chr10	78924386	78924821	436	+	peak_32122	9.70042	-4.27634	1.63622	-2.61354	0.00896085	0.154803	peak_32122	436	Not significant	Distal Intergenic	10	78943328	78962394	19067	2	283050	ENST00000428862.5	37573	ENSG00000224596	ZMIZ1-AS1	ZMIZ1 antisense RNA 1
chr1	186143857	186145788	1932	+	peak_18842	17.2735	2.96261	1.13363	2.61339	0.00896501	0.154847	peak_18842	1932	Not significant	Exon (ENST00000271588.9/83872, exon 90 of 107)	1	186153826	186172118	18293	1	83872	ENST00000475585.1	-8038	ENSG00000143341	HMCN1	hemicentin 1
chr17	21210856	21212432	1577	+	peak_96704	25.8832	-2.32742	0.890601	-2.61331	0.00896691	0.154852	peak_96704	1577	Not significant	Promoter (1-2kb)	17	21198578	21213851	15274	2	8834	ENST00000584732.1	1419	ENSG00000178307	TMEM11	transmembrane protein 11
chr2	30510860	30511422	563	+	peak_123337	18.962	-4.87766	1.86658	-2.61316	0.00897097	0.154866	peak_123337	563	Not significant	Intron (ENST00000466477.5/253558, intron 1 of 3)	2	30447403	30562193	114791	1	253558	ENST00000476535.1	63457	ENSG00000172954	LCLAT1	lysocardiolipin acyltransferase 1
chr6	42560235	42570917	10683	+	peak_204086	327.147	-0.391927	0.149981	-2.61317	0.00897066	0.154866	peak_204086	10683	Not significant	Promoter (<=1kb)	6	42564029	42693505	129477	1	23304	ENST00000372899.6	0	ENSG00000024048	UBR2	ubiquitin protein ligase E3 component n-recognin 2
chr12	69039076	69040832	1757	+	peak_56813	30.8726	1.93833	0.741801	2.613	0.0089751	0.154905	peak_56813	1757	Not significant	Distal Intergenic	12	68957590	68971570	13981	2	1368	ENST00000549691.1	-67506	ENSG00000135678	CPM	carboxypeptidase M
chr9	131612085	131615122	3038	+	peak_247124	54.9119	-1.36668	0.523039	-2.61295	0.00897642	0.154905	peak_247124	3038	Not significant	Intron (ENST00000372189.7/2889, intron 11 of 23)	9	131587736	131621838	34103	2	2889	ENST00000414781.1	6716	ENSG00000107263	RAPGEF1	Rap guanine nucleotide exchange factor 1
chr10	48670814	48672603	1790	+	peak_29161	18.8799	-2.88662	1.10496	-2.61241	0.00899063	0.154944	peak_29161	1790	Not significant	Exon (ENST00000440750.1/ENST00000440750.1, exon 1 of 2)	10	48684873	48982956	298084	1	57705	ENST00000325239.12	-12270	ENSG00000128815	WDFY4	WDFY family member 4
chr10	80508909	80509817	909	+	peak_32331	16.8027	3.1296	1.19798	2.6124	0.0089909	0.154944	peak_32331	909	Not significant	Exon (ENST00000429989.8/81619, exon 5 of 9)	10	80515467	80519635	4169	1	81619	ENST00000265450.5	-5650	ENSG00000108219	TSPAN14	tetraspanin 14
chr12	6415821	6419176	3356	+	peak_50750	62.1158	1.15966	0.443945	2.61217	0.00899691	0.154944	peak_50750	3356	Not significant	Distal Intergenic	12	6444955	6451713	6759	1	939	ENST00000266557.4	-25779	ENSG00000139193	CD27	CD27 molecule
chr12	68963250	68965763	2514	+	peak_56794	61.0364	1.44894	0.554604	2.61257	0.00898634	0.154944	peak_56794	2514	Not significant	Promoter (<=1kb)	12	68855757	68963269	107513	2	1368	ENST00000546373.5	0	ENSG00000135678	CPM	carboxypeptidase M
chr12	123076712	123077551	840	+	peak_61845	10.3522	-4.50664	1.72492	-2.61266	0.00898398	0.154944	peak_61845	840	Not significant	Promoter (<=1kb)	12	123034545	123076095	41551	2	57605	ENST00000541244.1	-617	ENSG00000090975	PITPNM2	phosphatidylinositol transfer protein membrane associated 2
chr16	753501	755281	1781	+	peak_85756	54.3741	2.3918	0.915566	2.61237	0.00899165	0.154944	peak_85756	1781	Not significant	Distal Intergenic	16	760734	768862	8129	1	10232	ENST00000545450.7	-5453	ENSG00000102854	MSLN	mesothelin
chr18	23622412	23622828	417	+	peak_106527	9.51382	4.38271	1.67742	2.61276	0.0089814	0.154944	peak_106527	417	Not significant	Promoter (2-3kb)	18	23601277	23619824	18548	2	147463	ENST00000591617.1	-2588	ENSG00000154065	ANKRD29	ankyrin repeat domain 29
chr22	46023417	46024389	973	+	peak_156098	11.9518	3.53923	1.35492	2.61213	0.008998	0.154944	peak_156098	973	Not significant	Distal Intergenic	22	46006616	46010777	4162	1	730668	ENST00000624893.1	16801	ENSG00000280424	LOC730668	dynein heavy chain -like pseudogene
chr3	122272955	122273898	944	+	peak_166440	22.6698	-2.4614	0.942199	-2.6124	0.00899097	0.154944	peak_166440	944	Not significant	Intron (ENST00000639785.2/846, intron 4 of 6)	3	122254271	122257638	3368	1	846	ENST00000638296.1	18684	ENSG00000036828	CASR	calcium sensing receptor
chr3	184228938	184230219	1282	+	peak_171797	14.2766	3.69151	1.41313	2.6123	0.00899353	0.154944	peak_171797	1282	Not significant	Promoter (<=1kb)	3	184229585	184242329	12745	1	90113	ENST00000691901.1	0	ENSG00000145198	VWA5B2	von Willebrand factor A domain containing 5B2
chr8	23399054	23402123	3070	+	peak_227443	34.9441	1.67148	0.63975	2.61271	0.00898267	0.154944	peak_227443	3070	Not significant	Promoter (1-2kb)	8	23360204	23404076	43873	2	4017	ENST00000524168.1	1953	ENSG00000134013	LOXL2	lysyl oxidase like 2
chr9	96686413	96688375	1963	+	peak_242439	37.5656	-1.80402	0.690625	-2.61215	0.0089974	0.154944	peak_242439	1963	Not significant	Exon (ENST00000655560.3/ENST00000655560.3, exon 1 of 3)	9	96639577	96655317	15741	2	195827	ENST00000375234.8	-31096	ENSG00000158122	PRXL2C	peroxiredoxin like 2C
chr17	2335495	2338519	3025	+	peak_94148	86.2089	-0.799642	0.306162	-2.61182	0.00900612	0.154992	peak_94148	3025	Not significant	Promoter (<=1kb)	17	2322396	2336457	14062	2	55720	ENST00000301364.10	0	ENSG00000167721	TSR1	TSR1 ribosome maturation factor
chr17	2658939	2660000	1062	+	peak_94224	24.6798	2.28095	0.873305	2.61186	0.009005	0.154992	peak_94224	1062	Not significant	Intron (ENST00000576586.5/5048, intron 2 of 4)	17	2665381	2670374	4994	1	5048	ENST00000609078.1	-5381	ENSG00000007168	PAFAH1B1	platelet activating factor acetylhydrolase 1b regulatory subunit 1
chr19	15587551	15588430	880	+	peak_113509	21.9905	2.5037	0.958564	2.61192	0.00900343	0.154992	peak_113509	880	Not significant	Distal Intergenic	19	15615218	15622312	7095	1	11283	ENST00000617645.4	-26788	ENSG00000186526	CYP4F8	cytochrome P450 family 4 subfamily F member 8
chr3	107929514	107931279	1766	+	peak_165371	24.4974	-2.3696	0.907273	-2.61178	0.00900727	0.154992	peak_165371	1766	Not significant	Promoter (1-2kb)	3	107927722	107928527	806	1	285205	ENST00000661824.1	1792	ENSG00000240423	LINC00636	long intergenic non-protein coding RNA 636
chr15	98021120	98022316	1197	+	peak_85098	11.0986	-3.92018	1.50103	-2.61166	0.00901046	0.154997	peak_85098	1197	Not significant	Exon (ENST00000660238.1/105371008, exon 3 of 3)	15	98003089	98087384	84296	1	105371008	ENST00000649950.1	18031	ENSG00000258483	LINC02251	long intergenic non-protein coding RNA 2251
chr16	46961344	46962160	817	+	peak_89287	23.4969	2.58241	0.988804	2.61165	0.00901078	0.154997	peak_89287	817	Not significant	Promoter (1-2kb)	16	46958563	46959611	1049	2	10294	ENST00000569553.1	-1733	ENSG00000069345	DNAJA2	DnaJ heat shock protein family (Hsp40) member A2
chr17	78167514	78182187	14674	+	peak_103798	892.38	-0.291833	0.111748	-2.61153	0.00901386	0.155023	peak_103798	14674	Not significant	Promoter (<=1kb)	17	78168581	78172720	4140	1	9144	ENST00000225777.8	0	ENSG00000108639	SYNGR2	synaptogyrin 2
chr22	45216186	45218149	1964	+	peak_155981	26.8303	2.55255	0.977444	2.61146	0.00901578	0.155028	peak_155981	1964	Not significant	Promoter (2-3kb)	22	45205223	45213499	8277	2	23313	ENST00000424508.5	-2687	ENSG00000100364	KIAA0930	KIAA0930
chr22	29836262	29840476	4215	+	peak_153461	126.193	-0.894177	0.342418	-2.61136	0.00901822	0.155042	peak_153461	4215	Not significant	Promoter (<=1kb)	22	29822142	29838228	16087	2	84164	ENST00000465667.6	0	ENSG00000100325	ASCC2	activating signal cointegrator 1 complex subunit 2
chr10	128018660	128020875	2216	+	peak_37031	17.3422	2.66706	1.02143	2.61111	0.00902483	0.1551	peak_37031	2216	Not significant	Intron (ENST00000254667.8/5791, intron 2 of 20)	10	127998126	128056163	58038	1	5791	ENST00000455661.5	20534	ENSG00000132334	PTPRE	protein tyrosine phosphatase receptor type E
chr4	139875156	139876465	1310	+	peak_182461	12.0878	-3.40231	1.30299	-2.61116	0.00902367	0.1551	peak_182461	1310	Not significant	Intron (ENST00000509479.6/55534, intron 2 of 4)	4	139666028	139704068	38041	1	4258	ENST00000515067.1	209128	ENSG00000085871	MGST2	microsomal glutathione S-transferase 2
chr22	24399363	24403586	4224	+	peak_152812	286.141	-0.505525	0.193633	-2.61074	0.0090346	0.155213	peak_152812	4224	Not significant	Intron (ENST00000437398.5/23384, intron 13 of 15)	22	24412160	24414752	2593	1	23384	ENST00000472799.1	-8574	ENSG00000100014	SPECC1L	sperm antigen with calponin homology and coiled-coil domains 1 like
chr8	109538935	109540969	2035	+	peak_233797	256.291	-0.521219	0.199644	-2.61075	0.00903443	0.155213	peak_233797	2035	Not significant	Promoter (<=1kb)	8	109539711	109570072	30362	1	9166	ENST00000395785.7	0	ENSG00000147654	EBAG9	estrogen receptor binding site associated antigen 9
chr1	24482277	24484719	2443	+	peak_3686	37.178	-1.67247	0.640659	-2.61055	0.00903957	0.15527	peak_3686	2443	Not significant	Distal Intergenic	1	24502351	24536800	34450	1	11123	ENST00000538532.6	-17632	ENSG00000117602	RCAN3	RCAN family member 3
chr11	60855428	60856808	1381	+	peak_42371	14.556	3.20854	1.22915	2.61037	0.00904441	0.155326	peak_42371	1381	Not significant	Promoter (<=1kb)	11	60850933	60855950	5018	2	11251	ENST00000332539.5	0	ENSG00000183134	PTGDR2	prostaglandin D2 receptor 2
chr4	108326	109113	788	+	peak_173644	9.92064	4.47517	1.71454	2.61012	0.00905101	0.155412	peak_173644	788	Not significant	Distal Intergenic	4	124501	164162	39662	1	255403	ENST00000510175.6	-15388	ENSG00000250312	ZNF718	zinc finger protein 718
chr8	100333102	100337008	3907	+	peak_232915	173.977	-0.829068	0.317656	-2.60995	0.00905547	0.15546	peak_232915	3907	Not significant	Promoter (<=1kb)	8	100287678	100336185	48508	2	25897	ENST00000519527.5	0	ENSG00000034677	RNF19A	ring finger protein 19A, RBR E3 ubiquitin protein ligase
chr7	600290	606534	6245	+	peak_213197	713.722	0.389463	0.149234	2.60975	0.00906087	0.155525	peak_213197	6245	Not significant	Promoter (<=1kb)	7	550270	602683	52414	2	5575	ENST00000400758.6	0	ENSG00000188191	PRKAR1B	protein kinase cAMP-dependent type I regulatory subunit beta
chr11	46202969	46204978	2010	+	peak_41393	16.7542	-2.99614	1.14838	-2.60901	0.00908036	0.155549	peak_41393	2010	Not significant	Distal Intergenic	11	46213828	46219637	5810	2	105376662	ENST00000653357.1	14659	ENSG00000255269	LINC02710	long intergenic non-protein coding RNA 2710
chr15	72564367	72565098	732	+	peak_82323	13.7756	-3.09448	1.18592	-2.60934	0.00907165	0.155549	peak_82323	732	Not significant	Promoter (1-2kb)	15	72566370	72580779	14410	1	25820	ENST00000565950.1	-1272	ENSG00000166233	ARIH1	ariadne RBR E3 ubiquitin protein ligase 1
chr17	3889180	3895683	6504	+	peak_94440	287.113	0.528483	0.202547	2.60918	0.0090759	0.155549	peak_94440	6504	Not significant	Promoter (<=1kb)	17	3860315	3890743	30429	2	84254	ENST00000381769.6	0	ENSG00000004660	CAMKK1	calcium/calmodulin dependent protein kinase kinase 1
chr17	72710205	72712980	2776	+	peak_102741	63.0948	2.37438	0.910022	2.60914	0.0090769	0.155549	peak_102741	2776	Not significant	3' UTR	17	72647109	72725614	78506	2	201266	ENST00000579988.1	12634	ENSG00000133195	SLC39A11	solute carrier family 39 member 11
chr19	47005132	47006961	1830	+	peak_117903	23.5722	-2.19511	0.841372	-2.60897	0.00908165	0.155549	peak_117903	1830	Not significant	Downstream (<=300bp)	19	46999098	47000949	1852	1	2909	ENST00000599284.1	6034	ENSG00000160007	ARHGAP35	Rho GTPase activating protein 35
chr2	143029568	143032025	2458	+	peak_132735	48.1054	4.06229	1.55677	2.60943	0.00906924	0.155549	peak_132735	2458	Not significant	Exon (ENST00000409512.5/8942, exon 12 of 15)	2	143091362	143238352	146991	1	55843	ENST00000409869.5	-59337	ENSG00000075884	ARHGAP15	Rho GTPase activating protein 15
chr20	10484510	10485793	1284	+	peak_142950	14.5385	3.51905	1.34858	2.60944	0.009069	0.155549	peak_142950	1284	Not significant	Intron (ENST00000334534.10/128710, intron 2 of 7)	20	10435305	10628030	192726	1	128710	ENST00000334534.10	49205	ENSG00000149346	SLX4IP	SLX4 interacting protein
chr22	31278389	31278977	589	+	peak_153737	11.9256	3.26072	1.24957	2.60948	0.00906792	0.155549	peak_153737	589	Not significant	3' UTR	22	31272674	31278586	5913	1	3985	ENST00000467301.1	5715	ENSG00000182541	LIMK2	LIM domain kinase 2
chr3	37802347	37802858	512	+	peak_159967	20.4562	-4.28579	1.64259	-2.60916	0.00907647	0.155549	peak_159967	512	Not significant	Intron (ENST00000264741.10/3680, intron 26 of 27)	3	37719088	37808857	89770	2	101928153	ENST00000661580.1	5999	ENSG00000235257	ITGA9-AS1	ITGA9 antisense RNA 1
chr3	172613465	172617571	4107	+	peak_170952	72.1658	-0.939095	0.359889	-2.6094	0.00907005	0.155549	peak_170952	4107	Not significant	Distal Intergenic	3	172560901	172595607	34707	2	105374219	ENST00000424941.2	-17858	ENSG00000223387	LINC02068	long intergenic non-protein coding RNA 2068
chr4	2809503	2812869	3367	+	peak_174217	130.422	0.866947	0.332256	2.60927	0.00907345	0.155549	peak_174217	3367	Not significant	Promoter (<=1kb)	4	2809779	2827317	17539	1	6452	ENST00000511663.5	0	ENSG00000087266	SH3BP2	SH3 domain binding protein 2
chr8	23553645	23555101	1457	+	peak_227473	48.4515	2.59332	0.993973	2.60904	0.00907957	0.155549	peak_227473	1457	Not significant	Intron (ENST00000417331.6/51312, intron 1 of 3)	8	23566683	23571590	4908	1	51312	ENST00000522164.5	-11582	ENSG00000147454	SLC25A37	solute carrier family 25 member 37
chr1	204450502	204453187	2686	+	peak_20459	42.573	-1.43129	0.548618	-2.60889	0.00908365	0.155554	peak_20459	2686	Not significant	Promoter (<=1kb)	1	204449176	204450130	955	2	5287	ENST00000479079.1	-372	ENSG00000133056	PIK3C2B	phosphatidylinositol-4-phosphate 3-kinase catalytic subunit type 2 beta
chr10	6191024	6199002	7979	+	peak_25875	275.363	0.557651	0.213755	2.60883	0.00908518	0.155554	peak_25875	7979	Not significant	Exon (ENST00000427630.1/ENST00000427630.1, exon 2 of 2)	10	6202866	6228284	25419	1	5209	ENST00000317350.8	-3864	ENSG00000170525	PFKFB3	6-phosphofructo-2-kinase/fructose-2,6-biphosphatase 3
chr4	127964212	127966535	2324	+	peak_181960	137.105	0.738549	0.28316	2.60824	0.0091008	0.155771	peak_181960	2324	Not significant	Promoter (<=1kb)	4	127932340	127964936	32597	2	256471	ENST00000505284.6	0	ENSG00000164073	MFSD8	major facilitator superfamily domain containing 8
chr9	16288527	16290456	1930	+	peak_237956	34.967	1.83855	0.704902	2.60823	0.00910107	0.155771	peak_237956	1930	Not significant	Intron (ENST00000648575.1/100129385, intron 2 of 3)	9	16203935	16276313	72379	2	100129385	ENST00000380685.5	-12214	ENSG00000205549	LINC03041	long intergenic non-protein coding RNA 3041
chr13	77344586	77346002	1417	+	peak_67311	39.4936	-1.55516	0.59633	-2.60788	0.00911052	0.155905	peak_67311	1417	Not significant	Distal Intergenic	13	77044657	77327094	282438	2	23077	ENST00000683697.1	-17492	ENSG00000005810	MYCBP2	MYC binding protein 2
chr12	54298975	54308906	9932	+	peak_55202	292.882	0.448581	0.172021	2.60772	0.00911487	0.155951	peak_55202	9932	Not significant	Promoter (<=1kb)	12	54292111	54301015	8905	2	4778	ENST00000435572.7	0	ENSG00000123405	NFE2	nuclear factor, erythroid 2
chr1	207334172	207338084	3913	+	peak_20991	147.111	1.22278	0.468989	2.60726	0.00912699	0.156131	peak_20991	3913	Not significant	Promoter (<=1kb)	1	207336578	207360399	23822	1	1604	ENST00000695831.1	0	ENSG00000196352	CD55	CD55 molecule (Cromer blood group)
chr4	95547165	95548101	937	+	peak_180321	10.5984	-3.99605	1.53299	-2.6067	0.00914195	0.156359	peak_180321	937	Not significant	Promoter (<=1kb)	4	95185155	95548972	363818	2	8633	ENST00000513796.5	871	ENSG00000182168	UNC5C	unc-5 netrin receptor C
chr22	31515138	31515554	417	+	peak_153786	14.4273	-3.22003	1.23552	-2.60621	0.00915514	0.156557	peak_153786	417	Not significant	Intron (ENST00000548143.1/9814, intron 3 of 3)	22	31508285	31530634	22350	1	9814	ENST00000629688.1	6853	ENSG00000198089	SFI1	SFI1 centrin binding protein
chr12	57736002	57737477	1476	+	peak_55829	16.6491	3.14641	1.20748	2.60576	0.00916697	0.156703	peak_55829	1476	Not significant	Promoter (<=1kb)	12	57725197	57737836	12640	2	116986	ENST00000328568.9	359	ENSG00000135439	AGAP2	ArfGAP with GTPase domain, ankyrin repeat and PH domain 2
chr2	205731162	205733265	2104	+	peak_137665	35.0694	-2.01441	0.773054	-2.60578	0.0091666	0.156703	peak_137665	2104	Not significant	Intron (ENST00000360409.7/8828, intron 7 of 16)	2	205739936	205743693	3758	1	8828	ENST00000478054.1	-6671	ENSG00000118257	NRP2	neuropilin 2
chr1	43446044	43447575	1532	+	peak_7079	17.5411	-2.66859	1.02414	-2.6057	0.00916863	0.156704	peak_7079	1532	Not significant	Promoter (<=1kb)	1	43445637	43450908	5272	1	23334	ENST00000640484.1	407	ENSG00000198198	SZT2	SZT2 subunit of KICSTOR complex
chr3	196882529	196886702	4174	+	peak_173456	85.9895	-0.903821	0.346879	-2.60558	0.00917183	0.156731	peak_173456	4174	Not significant	5' UTR	3	196900039	196905224	5186	1	205564	ENST00000489744.1	-13337	ENSG00000119231	SENP5	SUMO specific peptidase 5
chr17	45175091	45178263	3173	+	peak_99420	37.2729	1.63741	0.628469	2.6054	0.00917677	0.156778	peak_99420	3173	Not significant	Distal Intergenic	17	45168800	45171485	2686	2	105371795	ENST00000589796.2	-3606	ENSG00000267288	LOC105371795	uncharacterized LOC105371795
chr18	58313570	58314798	1229	+	peak_108738	32.1735	1.99119	0.764296	2.60526	0.00918053	0.156778	peak_108738	1229	Not significant	Promoter (<=1kb)	18	58314555	58329127	14573	1	23327	ENST00000592601.5	0	ENSG00000049759	NEDD4L	NEDD4 like E3 ubiquitin protein ligase
chr18	79799593	79801851	2259	+	peak_110092	12.4216	3.25606	1.24985	2.60517	0.00918275	0.156778	peak_110092	2259	Not significant	Promoter (1-2kb)	18	79797938	79900100	102163	1	26251	ENST00000316249.4	1655	ENSG00000178342	KCNG2	potassium voltage-gated channel modifier subfamily G member 2
chr2	169067070	169067789	720	+	peak_134612	20.0858	2.73481	1.04973	2.60525	0.00918075	0.156778	peak_134612	720	Not significant	Promoter (<=1kb)	2	169067035	169096167	29133	1	10170	ENST00000432060.6	35	ENSG00000073737	DHRS9	dehydrogenase/reductase 9
chr7	139747248	139750731	3484	+	peak_224053	72.0072	1.13052	0.43395	2.6052	0.00918211	0.156778	peak_224053	3484	Not significant	Intron (ENST00000406875.8/28996, intron 1 of 14)	7	139777051	139789622	12572	1	6916	ENST00000493340.5	-26320	ENSG00000059377	TBXAS1	thromboxane A synthase 1
chr14	30753830	30755980	2151	+	peak_70201	26.8791	-1.68302	0.64611	-2.60486	0.00919124	0.156819	peak_70201	2151	Not significant	Intron (ENST00000554665.1/ENST00000554665.1, intron 2 of 2)	14	30734494	30735794	1301	1	23256	ENST00000553280.1	19336	ENSG00000092108	SCFD1	sec1 family domain containing 1
chr2	224723680	224724002	323	+	peak_139374	18.3127	-2.77494	1.06528	-2.60488	0.00919065	0.156819	peak_139374	323	Not significant	Distal Intergenic	2	224703764	224716365	12602	2	110806281	ENST00000638102.1	-7315	ENSG00000283428	CCDC195	coiled-coil domain containing 195
chr3	169972039	169973612	1574	+	peak_170607	9.65831	3.78608	1.45351	2.60478	0.00919332	0.156819	peak_170607	1574	Not significant	Promoter (1-2kb)	3	169975451	169982859	7409	1	7095	ENST00000497277.1	-1839	ENSG00000008952	SEC62	SEC62 homolog, preprotein translocation factor
chr5	91290828	91291597	770	+	peak_191045	12.8778	3.78012	1.45115	2.60491	0.00918974	0.156819	peak_191045	770	Not significant	Intron (ENST00000650150.1/107986432, intron 3 of 3)	5	91302796	91311880	9085	2	100505994	ENST00000649424.1	20283	ENSG00000248323	LUCAT1	lung cancer associated transcript 1
chr8	19777912	19779955	2044	+	peak_226838	19.4824	3.08159	1.18305	2.60478	0.00919324	0.156819	peak_226838	2044	Not significant	Distal Intergenic	8	19505545	19758029	252485	2	55790	ENST00000517494.1	-19883	ENSG00000147408	CSGALNACT1	chondroitin sulfate N-acetylgalactosaminyltransferase 1
chr12	68876869	68877512	644	+	peak_56766	13.8925	-3.62803	1.39304	-2.6044	0.00920361	0.156967	peak_56766	644	Not significant	Intron (ENST00000551568.6/1368, intron 3 of 8)	12	68866825	68870382	3558	2	1368	ENST00000546912.1	-6487	ENSG00000135678	CPM	carboxypeptidase M
chr5	170551681	170552870	1190	+	peak_197514	15.9115	3.33737	1.28176	2.60374	0.0092213	0.157241	peak_197514	1190	Not significant	Intron (ENST00000377360.8/30820, intron 1 of 7)	5	170504573	170735806	231234	1	30820	ENST00000434108.5	47108	ENSG00000182132	KCNIP1	potassium voltage-gated channel interacting protein 1
chr11	75035154	75037332	2179	+	peak_44952	19.1331	2.78684	1.07038	2.6036	0.00922513	0.157278	peak_44952	2179	Not significant	Distal Intergenic	11	74988944	74995043	6100	1	10825	ENST00000534628.1	46210	ENSG00000162139	NEU3	neuraminidase 3
chr7	55999852	56002416	2565	+	peak_218147	48.1946	1.34128	0.515196	2.60343	0.00922955	0.157298	peak_218147	2565	Not significant	3' UTR	7	55981771	55983790	2020	1	2631	ENST00000464772.1	18081	ENSG00000146729	NIPSNAP2	nipsnap homolog 2
chr8	102289100	102290544	1445	+	peak_233257	16.6459	-3.03807	1.16693	-2.60348	0.00922833	0.157298	peak_233257	1445	Not significant	Exon (ENST00000520539.6/51366, exon 35 of 59)	8	102287505	102293709	6205	2	51366	ENST00000519528.1	3165	ENSG00000104517	UBR5	ubiquitin protein ligase E3 component n-recognin 5
chr12	63905755	63908144	2390	+	peak_56177	16.0868	3.61411	1.38833	2.6032	0.00923574	0.157348	peak_56177	2390	Not significant	Intron (ENST00000631006.3/57522, intron 1 of 21)	12	63844803	64081924	237122	1	57522	ENST00000537556.1	60952	ENSG00000196935	SRGAP1	SLIT-ROBO Rho GTPase activating protein 1
chr6	52335232	52338311	3080	+	peak_205016	23.5924	2.87973	1.10622	2.60321	0.00923541	0.157348	peak_205016	3080	Not significant	Distal Intergenic	6	52361421	52403549	42129	1	85315	ENST00000512121.1	-23110	ENSG00000170915	PAQR8	progestin and adipoQ receptor family member 8
chr20	46360826	46365759	4934	+	peak_146515	164.518	-0.676578	0.259917	-2.60305	0.00923984	0.15739	peak_146515	4934	Not significant	Promoter (<=1kb)	20	46349528	46363174	13647	2	51006	ENST00000372227.5	0	ENSG00000080189	SLC35C2	solute carrier family 35 member C2
chrX	43730082	43730548	467	+	peak_250341	12.792	3.57657	1.37404	2.60295	0.00924254	0.157408	peak_250341	467	Not significant	Intron (ENST00000542639.6/4128, intron 7 of 15)	23	43719701	43745216	25516	1	4128	ENST00000688859.1	10381	ENSG00000189221	MAOA	monoamine oxidase A
chr7	127628165	127630263	2099	+	peak_222630	25.1146	-2.53874	0.97537	-2.60285	0.00924521	0.157425	peak_222630	2099	Not significant	Distal Intergenic	7	127610292	127618142	7851	2	5078	ENST00000639438.3	-10023	ENSG00000106331	PAX4	paired box 4
chr2	96483658	96492002	8345	+	peak_129118	302.897	-0.512875	0.19706	-2.60263	0.00925109	0.157498	peak_129118	8345	Not significant	Distal Intergenic	2	96497646	96505345	7700	2	93082	ENST00000310865.7	13343	ENSG00000163121	NEURL3	neuralized E3 ubiquitin protein ligase 3
chr12	47713621	47716411	2791	+	peak_53848	89.4262	-1.03595	0.398054	-2.60254	0.0092537	0.157514	peak_53848	2791	Not significant	Promoter (1-2kb)	12	47717591	47720446	2856	1	105369748	ENST00000552502.1	-1180	ENSG00000257433	RPAP3-DT	RPAP3 divergent transcript
chr14	100042409	100043293	885	+	peak_76238	17.2536	-2.54239	0.976935	-2.60241	0.00925704	0.157515	peak_76238	885	Not significant	Intron (ENST00000402714.6/51466, intron 1 of 13)	14	100065417	100085098	19682	1	51466	ENST00000557023.1	-22124	ENSG00000196405	EVL	Enah/Vasp-like
chr3	33133903	33134234	332	+	peak_159584	14.7612	-3.3056	1.27018	-2.60246	0.0092557	0.157515	peak_159584	332	Not significant	Exon (ENST00000320954.11/10491, exon 6 of 7)	3	33115275	33132600	17326	1	10491	ENST00000485310.1	18628	ENSG00000170275	CRTAP	cartilage associated protein
chr1	110366292	110366698	407	+	peak_12808	10.8541	-4.0714	1.56457	-2.60224	0.0092616	0.157554	peak_12808	407	Not significant	Intron (ENST00000626572.2/ENST00000626572.2, intron 2 of 2)	1	110375036	110379183	4148	2	9122	ENST00000467986.2	12485	ENSG00000168679	SLC16A4	solute carrier family 16 member 4
chr5	55974621	55975531	911	+	peak_188024	15.4157	-3.34256	1.28451	-2.60221	0.0092626	0.157554	peak_188024	911	Not significant	Promoter (<=1kb)	5	55936650	55976254	39605	2	3572	ENST00000698640.1	723	ENSG00000134352	IL6ST	interleukin 6 cytokine family signal transducer
chr11	94932902	94934361	1460	+	peak_46470	12.2766	4.14717	1.59376	2.60213	0.0092646	0.15756	peak_46470	1460	Not significant	Distal Intergenic	11	94963342	94970255	6914	2	51503	ENST00000616442.4	35894	ENSG00000150316	CWC15	CWC15 spliceosome associated protein homolog
chr7	37811883	37812564	682	+	peak_216581	15.7958	-3.31513	1.27405	-2.60205	0.00926684	0.157571	peak_216581	682	Not significant	Intron (ENST00000461610.5/353345, intron 2 of 3)	7	37848597	37900397	51801	1	51314	ENST00000199447.9	-36033	ENSG00000086288	NME8	NME/NM23 family member 8
chr1	35531254	35533672	2419	+	peak_5688	26.6322	-2.08314	0.800612	-2.60194	0.00926981	0.157593	peak_5688	2419	Not significant	Exon (ENST00000476329.1/79932, exon 3 of 3)	1	35504087	35554479	50393	2	79932	ENST00000697034.1	20807	ENSG00000142687	KIAA0319L	KIAA0319 like
chr17	80635795	80636977	1183	+	peak_104284	14.1945	3.22131	1.2381	2.60182	0.00927302	0.157619	peak_104284	1183	Not significant	Intron (ENST00000574767.5/57521, intron 2 of 11)	17	80708933	80754104	45172	1	57521	ENST00000572733.1	-71956	ENSG00000141564	RPTOR	regulatory associated protein of MTOR complex 1
chr18	24017407	24023394	5988	+	peak_106594	56.1163	-1.08877	0.418483	-2.6017	0.00927622	0.157619	peak_106594	5988	Not significant	Promoter (<=1kb)	18	24016634	24020285	3652	1	125488	ENST00000577185.1	773	ENSG00000168234	TTC39C	tetratricopeptide repeat domain 39C
chr3	48112528	48113478	951	+	peak_161466	22.8486	-2.95484	1.13573	-2.60171	0.00927608	0.157619	peak_161466	951	Not significant	Distal Intergenic	3	47851868	48089272	237405	2	4134	ENST00000360240.10	-23256	ENSG00000047849	MAP4	microtubule associated protein 4
chr11	83058808	83064386	5579	+	peak_45805	131.384	-0.689963	0.265235	-2.60133	0.00928631	0.157762	peak_45805	5579	Not significant	5' UTR	11	82973133	83071462	98330	2	27314	ENST00000612684.4	7076	ENSG00000137502	RAB30	RAB30, member RAS oncogene family
chr22	28049771	28050741	971	+	peak_153206	10.4889	-4.12857	1.58715	-2.60125	0.0092886	0.157773	peak_153206	971	Not significant	Intron (ENST00000612946.4/23331, intron 10 of 20)	22	28028815	28094135	65321	2	23331	ENST00000442232.1	43394	ENSG00000100154	TTC28	tetratricopeptide repeat domain 28
chr2	86092231	86094130	1900	+	peak_128738	12.7136	-3.41611	1.31336	-2.60104	0.00929418	0.15784	peak_128738	1900	Not significant	Intron (ENST00000263857.11/25885, intron 3 of 33)	2	86089634	86100061	10428	2	25885	ENST00000683470.1	5931	ENSG00000068654	POLR1A	RNA polymerase I subunit A
chr17	72592166	72592882	717	+	peak_102724	14.4289	3.10428	1.19359	2.60079	0.00930106	0.157929	peak_102724	717	Not significant	Promoter (<=1kb)	17	72290091	72592804	302714	2	100499467	ENST00000648631.1	0	ENSG00000227036	LINC00673	long intergenic non-protein coding RNA 673
chr7	143378152	143393806	15655	+	peak_224409	648.735	-0.34503	0.132681	-2.60044	0.00931041	0.158033	peak_224409	15655	Not significant	Promoter (<=1kb)	7	143379683	143381036	1354	2	100507507	ENST00000429630.3	0	NA	FAM131B-AS2	FAM131B antisense RNA 2
chr8	122993661	122996015	2355	+	peak_234566	11.5961	-3.95841	1.52221	-2.60044	0.00931043	0.158033	peak_234566	2355	Not significant	Distal Intergenic	8	123015442	123025650	10209	2	79139	ENST00000519018.5	29635	ENSG00000136986	DERL1	derlin 1
chr20	2797199	2798497	1299	+	peak_142024	36.5112	-1.41693	0.544897	-2.60036	0.0093127	0.158043	peak_142024	1299	Not significant	Promoter (2-3kb)	20	2794074	2800627	6554	2	56265	ENST00000380605.3	2130	ENSG00000088882	CPXM1	carboxypeptidase X, M14 family member 1
chr2	215597160	215599159	2000	+	peak_138283	32.7939	3.19225	1.22774	2.6001	0.0093198	0.158111	peak_138283	2000	Not significant	Intron (ENST00000422353.5/102724861, intron 1 of 2)	2	215620108	215621353	1246	2	646324	ENST00000419922.1	22194	ENSG00000235770	LINC00607	long intergenic non-protein coding RNA 607
chr22	27888831	27890270	1440	+	peak_153186	13.0474	-3.19844	1.23015	-2.60004	0.0093213	0.158111	peak_153186	1440	Not significant	Intron (ENST00000335272.10/23760, intron 7 of 11)	22	27894161	27896702	2542	2	23760	ENST00000465179.1	6432	ENSG00000180957	PITPNB	phosphatidylinositol transfer protein beta
chr6	37636348	37637952	1605	+	peak_203442	17.245	-3.07111	1.18118	-2.60003	0.00932163	0.158111	peak_203442	1605	Not significant	Promoter (1-2kb)	6	37633737	37639824	6088	2	266727	ENST00000373401.2	1872	ENSG00000112139	MDGA1	MAM domain containing glycosylphosphatidylinositol anchor 1
chr12	6217752	6218107	356	+	peak_50716	15.5293	3.45182	1.3277	2.59984	0.00932664	0.158168	peak_50716	356	Not significant	Intron (ENST00000382518.6/928, intron 2 of 8)	12	6224264	6238265	14002	1	928	ENST00000676788.1	-6157	ENSG00000010278	CD9	CD9 molecule
chr2	60553674	60557717	4044	+	peak_126228	76.3871	-0.944377	0.363281	-2.59958	0.00933389	0.158263	peak_126228	4044	Not significant	Promoter (<=1kb)	2	60450520	60554467	103948	2	53335	ENST00000646249.1	0	ENSG00000119866	BCL11A	BAF chromatin remodeling complex subunit BCL11A
chr2	27679731	27683772	4042	+	peak_122876	166.402	-0.624902	0.240398	-2.59945	0.00933737	0.158294	peak_122876	4042	Not significant	3' UTR	2	27691558	27694973	3416	1	22950	ENST00000492196.1	-7786	ENSG00000163798	SLC4A1AP	solute carrier family 4 member 1 adaptor protein
chr6	89028178	89030385	2208	+	peak_206672	52.9405	-1.30114	0.50063	-2.599	0.00934952	0.158472	peak_206672	2208	Not significant	Distal Intergenic	6	89080751	89084345	3595	1	10957	ENST00000369472.1	-50366	ENSG00000146278	PNRC1	proline rich nuclear receptor coactivator 1
chr14	49879137	49883771	4635	+	peak_71211	86.1978	1.24684	0.479755	2.5989	0.00935221	0.15849	peak_71211	4635	Not significant	Distal Intergenic	14	49893082	49897054	3973	1	382	ENST00000298316.7	-9311	ENSG00000165527	ARF6	ADP ribosylation factor 6
chr2	237683806	237709666	25861	+	peak_140758	1607.38	0.293594	0.112972	2.59883	0.00935425	0.158497	peak_140758	25861	Not significant	Promoter (<=1kb)	2	237692145	237765279	73135	1	9208	ENST00000289175.10	0	ENSG00000124831	LRRFIP1	LRR binding FLII interacting protein 1
chr4	70849225	70851122	1898	+	peak_178329	25.3517	-2.26791	0.8727	-2.59873	0.00935692	0.158514	peak_178329	1898	Not significant	Distal Intergenic	4	70819531	70839897	20367	2	2926	ENST00000505068.5	-9328	ENSG00000132463	GRSF1	G-rich RNA sequence binding factor 1
chr11	123483420	123485397	1978	+	peak_49052	13.9783	-3.81044	1.46651	-2.59831	0.00936846	0.158573	peak_49052	1978	Not significant	Promoter (2-3kb)	11	123480738	123594838	114101	1	57476	ENST00000633087.1	2682	ENSG00000023171	GRAMD1B	GRAM domain containing 1B
chr13	50052697	50053798	1102	+	peak_66140	12.0789	3.98981	1.53543	2.5985	0.00936326	0.158573	peak_66140	1102	Not significant	Intron (ENST00000621282.4/8847, intron 5 of 13)	13	50049119	50049201	83	2	406948	ENST00000607334.3	-3496	ENSG00000283785	MIR15A	microRNA 15a
chr2	227406263	227408603	2341	+	peak_139575	49.7821	1.49679	0.576046	2.59838	0.00936635	0.158573	peak_139575	2341	Not significant	Distal Intergenic	2	227387683	227387949	267	2	112441428	ENST00000641359.1	-18314	ENSG00000284629	SCYGR1	small cysteine and glycine repeat containing 1
chr8	128250385	128253664	3280	+	peak_235330	161.014	1.16763	0.449372	2.59835	0.0093673	0.158573	peak_235330	3280	Not significant	Distal Intergenic	8	128150116	128150188	73	1	100302281	ENST00000408334.1	100269	ENSG00000221261	MIR1208	microRNA 1208
chr8	128965550	128966361	812	+	peak_235369	18.094	2.96271	1.14025	2.5983	0.00936863	0.158573	peak_235369	812	Not significant	Promoter (<=1kb)	8	128634199	128966001	331803	2	106144608	ENST00000643616.1	0	ENSG00000229140	LINC00976	long intergenic non-protein coding RNA 976
chr11	35187654	35188590	937	+	peak_40629	18.0699	2.70008	1.03928	2.59803	0.00937595	0.158669	peak_40629	937	Not significant	Promoter (<=1kb)	11	35186862	35211257	24396	1	960	ENST00000525685.6	792	ENSG00000026508	CD44	CD44 molecule (Indian blood group)
chr7	44377201	44380627	3427	+	peak_217279	45.7814	-1.70375	0.655843	-2.5978	0.00938229	0.158748	peak_217279	3427	Not significant	3' UTR	7	44385351	44392508	7158	2	23386	ENST00000475952.1	11881	ENSG00000015676	NUDCD3	NudC domain containing 3
chr2	9734888	9740041	5154	+	peak_120955	251.802	-0.495183	0.190634	-2.59755	0.00938908	0.158751	peak_120955	5154	Not significant	Distal Intergenic	2	9757496	9770341	12846	2	100996549	ENST00000474667.1	30300	NA	LOC100996549	uncharacterized LOC100996549
chr6	37758731	37759948	1218	+	peak_203467	13.0463	-3.94334	1.51806	-2.59761	0.00938743	0.158751	peak_203467	1218	Not significant	Distal Intergenic	6	37815777	37819218	3442	2	107986593	ENST00000415890.1	59270	NA	ZFAND3-DT	ZFAND3 divergent transcript
chr6	135439124	135442234	3111	+	peak_209815	21.8022	-2.42174	0.932278	-2.59766	0.00938611	0.158751	peak_209815	3111	Not significant	Promoter (<=1kb)	6	135283407	135442665	159259	2	54806	ENST00000679711.1	431	ENSG00000135541	AHI1	Abelson helper integration site 1
chr8	129886592	129889182	2591	+	peak_235465	71.9263	1.14256	0.439856	2.59757	0.00938847	0.158751	peak_235465	2591	Not significant	Intron (ENST00000519824.6/51571, intron 2 of 11)	8	129850554	129862326	11773	2	51571	ENST00000517801.5	-24266	ENSG00000153310	CYRIB	CYFIP related Rac1 interactor B
chr19	340536	345492	4957	+	peak_110173	126.659	-0.870357	0.335091	-2.59737	0.00939402	0.158807	peak_110173	4957	Not significant	Promoter (<=1kb)	19	305573	344796	39224	2	54531	ENST00000264819.7	0	ENSG00000105556	MIER2	MIER family member 2
chr1	89444215	89446103	1889	+	peak_11083	10.3549	3.66134	1.40972	2.5972	0.00939868	0.15883	peak_11083	1889	Not significant	Intron (ENST00000671515.1/105378844, intron 5 of 5)	1	89410319	89426243	15925	1	400759	ENST00000394662.2	33896	ENSG00000225492	GBP1P1	guanylate binding protein 1 pseudogene 1
chr18	56505781	56507162	1382	+	peak_108574	21.2214	-2.50454	0.96431	-2.59724	0.00939761	0.15883	peak_108574	1382	Not significant	Distal Intergenic	18	56573130	56575171	2042	1	105372135	ENST00000701319.1	-65968	NA	LOC105372135	uncharacterized LOC105372135
chr1	1429637	1439019	9383	+	peak_119	276.798	-0.627282	0.241555	-2.59685	0.0094084	0.158855	peak_119	9383	Not significant	Promoter (<=1kb)	1	1430550	1431843	1294	2	102724312	ENST00000434150.1	0	NA	LINC01770	long intergenic non-protein coding RNA 1770
chr12	2357302	2359426	2125	+	peak_50302	96.8401	0.750954	0.289179	2.59685	0.00940839	0.158855	peak_50302	2125	Not significant	Intron (ENST00000682544.1/775, intron 3 of 49)	12	2269776	2288937	19162	1	100874370	ENST00000542680.1	87526	NA	CACNA1C-IT3	CACNA1C intronic transcript 3
chr12	4141558	4149213	7656	+	peak_50499	434.207	0.936995	0.360788	2.59708	0.00940197	0.158855	peak_50499	7656	Not significant	Distal Intergenic	12	4248794	4253818	5025	2	103752584	ENST00000646756.1	104605	ENSG00000255920	CCND2-AS1	CCND2 antisense RNA 1
chr2	23480631	23481052	422	+	peak_122058	11.6899	-3.95989	1.52482	-2.59695	0.00940549	0.158855	peak_122058	422	Not significant	Intron (ENST00000486442.6/114818, intron 2 of 13)	2	23507043	23524344	17302	2	105374325	ENST00000430988.1	43292	NA	LOC105374325	uncharacterized LOC105374325
chr2	165779094	165779471	378	+	peak_134395	11.6358	-3.98777	1.53554	-2.59699	0.00940444	0.158855	peak_134395	378	Not significant	Intron (ENST00000392701.8/2591, intron 1 of 10)	2	165770666	165771691	1026	2	2591	ENST00000447156.1	-7403	ENSG00000115339	GALNT3	polypeptide N-acetylgalactosaminyltransferase 3
chr12	50077337	50081605	4269	+	peak_54350	53.5285	-1.64673	0.634178	-2.59664	0.00941398	0.158921	peak_54350	4269	Not significant	Promoter (<=1kb)	12	50078462	50079942	1481	1	41	ENST00000548350.1	0	ENSG00000110881	ASIC1	acid sensing ion channel subunit 1
chr1	10368964	10369924	961	+	peak_1346	10.0657	4.51329	1.73834	2.59633	0.00942268	0.158984	peak_1346	961	Not significant	Intron (ENST00000676179.1/23095, intron 44 of 48)	1	10365166	10368502	3337	1	23095	ENST00000470616.1	3798	ENSG00000054523	KIF1B	kinesin family member 1B
chr11	62390393	62391331	939	+	peak_42705	15.1381	2.69759	1.03898	2.59638	0.00942119	0.158984	peak_42705	939	Not significant	Promoter (<=1kb)	11	62391498	62392585	1088	1	80150	ENST00000525708.1	-167	ENSG00000162174	ASRGL1	asparaginase and isoaspartyl peptidase 1
chr20	36806789	36811190	4402	+	peak_145266	186.72	0.773656	0.29798	2.59633	0.00942252	0.158984	peak_145266	4402	Not significant	Exon (ENST00000237536.9/140710, exon 7 of 15)	20	36783782	36816281	32500	2	140710	ENST00000465671.1	5091	ENSG00000149639	SOGA1	suppressor of glucose, autophagy associated 1
chr3	196617024	196625643	8620	+	peak_173403	332.924	0.816593	0.314541	2.59614	0.00942782	0.159015	peak_173403	8620	Not significant	Distal Intergenic	3	196631498	196632700	1203	2	101929769	ENST00000441644.2	7057	NA	LINC01063	long intergenic non-protein coding RNA 1063
chrX	107822355	107823837	1483	+	peak_252587	13.9783	2.9163	1.12331	2.59616	0.00942711	0.159015	peak_252587	1483	Not significant	Promoter (1-2kb)	23	107825755	107841381	15627	1	11043	ENST00000451923.1	-1918	ENSG00000080561	MID2	midline 2
chr8	57997095	57997889	795	+	peak_229955	16.0137	2.6588	1.02422	2.59593	0.00943351	0.159083	peak_229955	795	Not significant	Promoter (2-3kb)	8	57994568	58204279	209712	1	90362	ENST00000520369.5	2527	ENSG00000169122	FAM110B	family with sequence similarity 110 member B
chr5	56629195	56630030	836	+	peak_188162	10.3804	4.33188	1.66877	2.59585	0.0094356	0.159091	peak_188162	836	Not significant	Distal Intergenic	5	56511567	56606232	94666	2	101928448	ENST00000648716.1	-22963	NA	C5orf67	chromosome 5 putative open reading frame 67
chr6	42510103	42511203	1101	+	peak_204074	10.7535	-3.66856	1.41366	-2.59508	0.00945676	0.159419	peak_204074	1101	Not significant	Distal Intergenic	6	42564029	42693505	129477	1	23304	ENST00000372899.6	-52826	ENSG00000024048	UBR2	ubiquitin protein ligase E3 component n-recognin 2
chr10	112836149	112836986	838	+	peak_35604	10.1881	4.55162	1.75399	2.59501	0.00945889	0.159427	peak_35604	838	Not significant	Distal Intergenic	10	112823490	112827726	4237	1	103344931	ENST00000564352.1	12659	ENSG00000260917	LOC103344931	uncharacterized LOC103344931
chr3	14510541	14511882	1342	+	peak_158011	11.6285	4.23691	1.63284	2.59482	0.00946415	0.159488	peak_158011	1342	Not significant	Promoter (1-2kb)	3	14491170	14513678	22509	2	80852	ENST00000430219.2	1796	ENSG00000144596	GRIP2	glutamate receptor interacting protein 2
chr12	132498406	132507088	8683	+	peak_62702	220.024	0.586771	0.226153	2.59457	0.00947081	0.159572	peak_62702	8683	Not significant	Promoter (<=1kb)	12	132507030	132511952	4923	1	57666	ENST00000542061.2	0	ENSG00000112787	FBRSL1	fibrosin like 1
chr10	12700498	12713066	12569	+	peak_26508	222.792	0.559563	0.21568	2.59442	0.00947516	0.159618	peak_26508	12569	Not significant	Intron (ENST00000619168.5/57118, intron 3 of 10)	10	12725254	12725353	100	2	100313841	ENST00000408404.1	12287	ENSG00000221331	MIR548Q	microRNA 548q
chr15	89077092	89077376	285	+	peak_84252	10.2343	-4.97267	1.91674	-2.59434	0.0094773	0.159626	peak_84252	285	Not significant	Exon (ENST00000668304.1/102724566, exon 4 of 4)	15	89087459	89155390	67932	1	11057	ENST00000569411.5	-10083	ENSG00000140526	ABHD2	abhydrolase domain containing 2, acylglycerol lipase
chr6	3987187	3987742	556	+	peak_199555	11.7187	-4.19999	1.61895	-2.59426	0.00947942	0.159634	peak_199555	556	Not significant	Distal Intergenic	6	4021267	4064982	43716	1	8899	ENST00000480058.5	-33525	ENSG00000112739	PRPF4B	pre-mRNA processing factor 4B
chr6	140320012	140321152	1141	+	peak_210510	34.8154	1.70798	0.658475	2.59384	0.00949096	0.1598	peak_210510	1141	Not significant	Intron (ENST00000684511.1/105378027, intron 1 of 8)	6	140314900	140785421	470522	1	105378027	ENST00000684511.1	5112	NA	LOC105378027	uncharacterized LOC105378027
chr10	78768287	78770872	2586	+	peak_32101	24.5913	-1.89426	0.730316	-2.59376	0.0094933	0.159811	peak_32101	2586	Not significant	Distal Intergenic	10	78943328	78962394	19067	2	283050	ENST00000428862.5	191522	ENSG00000224596	ZMIZ1-AS1	ZMIZ1 antisense RNA 1
chr3	49486325	49487560	1236	+	peak_161785	28.124	-2.1586	0.832315	-2.59349	0.00950081	0.15991	peak_161785	1236	Not significant	5' UTR	3	49492716	49510741	18026	1	1605	ENST00000475424.1	-5156	ENSG00000173402	DAG1	dystroglycan 1
chr12	107701667	107702315	649	+	peak_59487	10.5431	-4.77766	1.84227	-2.59336	0.00950442	0.159943	peak_59487	649	Not significant	Intron (ENST00000412830.8/11137, intron 8 of 14)	12	107692683	107697584	4902	1	11137	ENST00000547120.1	8984	ENSG00000136045	PWP1	PWP1 homolog, endonuclein
chr2	40372393	40373159	767	+	peak_124421	10.9695	4.18168	1.61286	2.59272	0.00952199	0.160182	peak_124421	767	Not significant	Intron (ENST00000406785.6/6546, intron 2 of 7)	2	40114731	40430271	315541	2	6546	ENST00000407929.6	57112	ENSG00000183023	SLC8A1	solute carrier family 8 member A1
chr6	105933995	105936019	2025	+	peak_207455	38.7646	1.849	0.713147	2.59273	0.00952173	0.160182	peak_207455	2025	Not significant	Distal Intergenic	6	105864234	105893041	28808	2	105377923	ENST00000642235.1	-40954	NA	LOC105377923	uncharacterized LOC105377923
chr17	74929832	74934057	4226	+	peak_103117	57.6345	1.59562	0.615443	2.59264	0.00952415	0.160191	peak_103117	4226	Not significant	Promoter (1-2kb)	17	74935898	74949992	14095	1	347741	ENST00000328801.6	-1841	ENSG00000182938	OTOP3	otopetrin 3
chr9	105322124	105324703	2580	+	peak_243347	21.4204	-2.34887	0.906036	-2.59247	0.00952883	0.160241	peak_243347	2580	Not significant	Intron (ENST00000374723.5/23446, intron 3 of 15)	9	105294666	105335587	40922	1	23446	ENST00000607692.1	27458	ENSG00000070214	SLC44A1	solute carrier family 44 member 1
chr5	137740617	137741905	1289	+	peak_194267	14.5178	3.43573	1.3253	2.59241	0.00953062	0.160243	peak_194267	1289	Not significant	Distal Intergenic	5	137617500	137736089	118590	2	26249	ENST00000309755.9	-4528	ENSG00000146021	KLHL3	kelch like family member 3
chr1	179115570	179116462	893	+	peak_17867	10.3312	-4.26998	1.64727	-2.59215	0.00953794	0.160338	peak_17867	893	Not significant	Intron (ENST00000502732.6/27, intron 8 of 11)	1	179116857	179119484	2628	2	27	ENST00000662960.1	3022	ENSG00000143322	ABL2	ABL proto-oncogene 2, non-receptor tyrosine kinase
chr14	21170001	21171555	1555	+	peak_69428	13.7079	-3.31319	1.27824	-2.59198	0.00954247	0.160364	peak_69428	1555	Not significant	Distal Intergenic	14	21154867	21156063	1197	2	390445	ENST00000641822.1	-13938	ENSG00000169327	OR5AU1	olfactory receptor family 5 subfamily AU member 1
chrX	44005882	44006724	843	+	peak_250366	15.2152	3.69279	1.4247	2.59197	0.0095428	0.160364	peak_250366	843	Not significant	Distal Intergenic	23	43948791	43973395	24605	2	4693	ENST00000647044.1	-32487	ENSG00000124479	NDP	norrin cystine knot growth factor NDP
chr16	68387414	68388529	1116	+	peak_91184	18.7462	5.23075	2.01829	2.59167	0.00955117	0.160449	peak_91184	1116	Not significant	Intron (ENST00000219334.10/55512, intron 1 of 8)	16	68361134	68372258	11125	2	55512	ENST00000563226.1	-15156	ENSG00000103056	SMPD3	sphingomyelin phosphodiesterase 3
chr19	2795915	2797637	1723	+	peak_110687	28.1155	3.33427	1.28653	2.59167	0.00955108	0.160449	peak_110687	1723	Not significant	Promoter (<=1kb)	19	2796007	2813382	17376	1	7064	ENST00000586677.5	0	ENSG00000172009	THOP1	thimet oligopeptidase 1
chr17	7617577	7619122	1546	+	peak_95139	32.7261	-2.01856	0.77889	-2.59159	0.0095534	0.160458	peak_95139	1546	Not significant	Promoter (2-3kb)	17	7591230	7614897	23668	2	9513	ENST00000250113.12	-2680	ENSG00000129245	FXR2	FMR1 autosomal homolog 2
chr18	35047971	35050902	2932	+	peak_107121	64.4099	-1.00733	0.388748	-2.59122	0.00956355	0.160601	peak_107121	2932	Not significant	Intron (ENST00000591734.5/10982, intron 2 of 5)	18	35041650	35143470	101821	1	10982	ENST00000589699.1	6321	ENSG00000166974	MAPRE2	microtubule associated protein RP/EB family member 2
chr13	48594541	48595719	1179	+	peak_65843	15.8808	3.24065	1.25083	2.5908	0.00957529	0.16077	peak_65843	1179	Not significant	Intron (ENST00000643064.1/5925, intron 1 of 1)	13	48576974	48590587	13614	2	100129597	ENST00000689759.1	-3954	ENSG00000233610	LINC00462	long intergenic non-protein coding RNA 462
chr1	26968128	26969589	1462	+	peak_4241	36.3871	-1.54561	0.59667	-2.59039	0.00958673	0.16084	peak_4241	1462	Not significant	Distal Intergenic	1	26949562	26960468	10907	2	126695	ENST00000320567.6	-7660	ENSG00000175707	KDF1	keratinocyte differentiation factor 1
chr14	75500591	75501495	905	+	peak_74288	14.3522	-3.7481	1.4469	-2.59044	0.00958545	0.16084	peak_74288	905	Not significant	Distal Intergenic	14	75522455	75546887	24433	1	10538	ENST00000555795.1	-20960	ENSG00000156127	BATF	basic leucine zipper ATF-like transcription factor
chr2	222742981	222743813	833	+	peak_139178	23.5667	2.16065	0.834061	2.59052	0.00958305	0.16084	peak_139178	833	Not significant	Distal Intergenic	2	222671658	222709930	38273	1	116255	ENST00000446656.4	71323	ENSG00000124003	MOGAT1	monoacylglycerol O-acyltransferase 1
chr3	12276064	12277988	1925	+	peak_157632	16.7842	2.96549	1.14482	2.59035	0.00958782	0.16084	peak_157632	1925	Not significant	Distal Intergenic	3	12287368	12434344	146977	1	5468	ENST00000397010.7	-9380	ENSG00000132170	PPARG	peroxisome proliferator activated receptor gamma
chr5	73886437	73888447	2011	+	peak_189482	15.5536	3.27553	1.26442	2.59055	0.00958236	0.16084	peak_189482	2011	Not significant	Promoter (<=1kb)	5	73887485	73893361	5877	1	64283	ENST00000504003.1	0	ENSG00000214944	ARHGEF28	Rho guanine nucleotide exchange factor 28
chr20	47332449	47335937	3489	+	peak_146672	103.474	2.26002	0.872617	2.58993	0.00959947	0.160951	peak_146672	3489	Not significant	Intron (ENST00000311275.11/23613, intron 2 of 21)	20	47310157	47348072	37916	2	23613	ENST00000441977.1	12135	ENSG00000101040	ZMYND8	zinc finger MYND-type containing 8
chr22	22816116	22817507	1392	+	peak_152618	11.0336	-4.34574	1.67786	-2.59004	0.00959647	0.160951	peak_152618	1392	Not significant	Promoter (1-2kb)	22	22790853	22818901	28049	2	107985543	ENST00000702002.1	1394	NA	NA	NA
chr5	119062578	119073096	10519	+	peak_192685	414.472	-0.397186	0.153357	-2.58994	0.00959934	0.160951	peak_192685	10519	Not significant	Promoter (<=1kb)	5	119019915	119070861	50947	2	105379143	ENST00000510128.1	0	NA	DMXL1-DT	DMXL1 divergent transcript
chr16	88989964	88991539	1576	+	peak_93605	24.2231	-2.47184	0.954451	-2.58981	0.00960299	0.160954	peak_93605	1576	Not significant	Intron (ENST00000562040.1/ENST00000562040.1, intron 1 of 2)	16	88874858	88977207	102350	2	863	ENST00000268679.9	-12757	ENSG00000129993	CBFA2T3	CBFA2/RUNX1 partner transcriptional co-repressor 3
chr17	50169483	50173998	4516	+	peak_100035	62.1554	-1.08678	0.419636	-2.58982	0.00960269	0.160954	peak_100035	4516	Not significant	Promoter (<=1kb)	17	50171514	50171936	423	2	373861	ENST00000545329.1	0	NA	H1-9P	H1.9 linker histone, pseudogene
chr17	7346287	7356563	10277	+	peak_95073	411.262	0.400637	0.154706	2.58967	0.00960666	0.160987	peak_95073	10277	Not significant	Promoter (<=1kb)	17	7351889	7354939	3051	1	147040	ENST00000576980.2	0	ENSG00000213859	KCTD11	potassium channel tetramerization domain containing 11
chr2	230931399	230936212	4814	+	peak_139940	82.6589	0.976478	0.377087	2.58953	0.00961079	0.161028	peak_139940	4814	Not significant	Intron (ENST00000392039.2/9290, intron 1 of 1)	2	230907328	230925242	17915	2	9290	ENST00000650999.1	-6157	ENSG00000135898	GPR55	G protein-coupled receptor 55
chr15	34037787	34042257	4471	+	peak_77515	106.165	-0.801758	0.309643	-2.5893	0.00961726	0.161109	peak_77515	4471	Not significant	Promoter (<=1kb)	15	33866227	34039204	172978	2	57099	ENST00000306730.8	0	ENSG00000169857	AVEN	apoptosis and caspase activation inhibitor
chr1	179057669	179058982	1314	+	peak_17851	11.5932	3.08879	1.19322	2.58862	0.00963618	0.161381	peak_17851	1314	Not significant	Intron (ENST00000263733.5/9917, intron 4 of 7)	1	179082070	179085855	3786	1	64222	ENST00000367625.8	-23088	ENSG00000186283	TOR3A	torsin family 3 member A
chr19	14163432	14164762	1331	+	peak_113218	30.2978	-2.28093	0.881148	-2.58859	0.00963685	0.161381	peak_113218	1331	Not significant	Promoter (1-2kb)	19	14159175	14161536	2362	2	22859	ENST00000589616.1	-1896	ENSG00000072071	ADGRL1	adhesion G protein-coupled receptor L1
chr17	30586811	30587198	388	+	peak_97470	11.0774	-3.98028	1.5377	-2.58846	0.0096406	0.161415	peak_97470	388	Not significant	Intron (ENST00000667731.1/107133515, intron 1 of 1)	17	30573471	30577000	3530	2	101927093	ENST00000436477.7	-9811	NA	LOC101927093	uncharacterized LOC101927093
chr16	81424336	81427574	3239	+	peak_92497	44.6093	1.63835	0.63298	2.58832	0.00964459	0.161454	peak_92497	3239	Not significant	Distal Intergenic	16	81444808	81711762	266955	1	80790	ENST00000537098.8	-17234	ENSG00000153815	CMIP	c-Maf inducing protein
chr1	153974594	153974963	370	+	peak_14815	9.6477	-4.22644	1.633	-2.58815	0.00964939	0.161478	peak_14815	370	Not significant	Promoter (<=1kb)	1	153959151	153975887	16737	2	27173	ENST00000648921.1	924	ENSG00000143570	SLC39A1	solute carrier family 39 member 1
chr3	123084935	123085136	202	+	peak_166592	11.2069	-3.9651	1.53199	-2.5882	0.0096479	0.161478	peak_166592	202	Not significant	Intron (ENST00000316218.12/10954, intron 1 of 16)	3	123089107	123111007	21901	1	10954	ENST00000495004.1	-3971	ENSG00000065485	PDIA5	protein disulfide isomerase family A member 5
chr2	229946387	229950085	3699	+	peak_139767	58.7605	-1.40396	0.54255	-2.58771	0.0096616	0.161654	peak_139767	3699	Not significant	Intron (ENST00000373652.7/130888, intron 2 of 4)	2	229859211	229923239	64029	2	9320	ENST00000435716.5	-23148	ENSG00000153827	TRIP12	thyroid hormone receptor interactor 12
chr1	16063444	16063888	445	+	peak_2173	10.4967	4.51201	1.744	2.58716	0.00967704	0.1618	peak_2173	445	Not significant	Exon (ENST00000375662.5/348487, exon 2 of 7)	1	16056524	16057305	782	1	1188	ENST00000684650.1	6920	ENSG00000184908	CLCNKB	chloride voltage-gated channel Kb
chr16	84856966	84857646	681	+	peak_92946	12.4092	3.30418	1.2771	2.58725	0.00967454	0.1618	peak_92946	681	Not significant	Intron (ENST00000262424.10/83716, intron 6 of 14)	16	84849217	84866993	17777	1	83716	ENST00000566789.1	7749	ENSG00000103196	CRISPLD2	cysteine rich secretory protein LCCL domain containing 2
chr18	74414324	74414911	588	+	peak_109677	13.0159	-3.96225	1.53142	-2.5873	0.00967313	0.1618	peak_109677	588	Not significant	Distal Intergenic	18	74409448	74413209	3762	1	101927606	ENST00000567168.1	4876	ENSG00000259779	LINC01922	long intergenic non-protein coding RNA 1922
chr6	167118241	167125269	7029	+	peak_212957	274.137	0.678672	0.26232	2.58719	0.00967622	0.1618	peak_212957	7029	Not significant	Promoter (<=1kb)	6	167120866	167137657	16792	1	1235	ENST00000643861.1	0	ENSG00000112486	CCR6	C-C motif chemokine receptor 6
chr12	66172333	66173827	1495	+	peak_56449	20.7277	2.53474	0.979853	2.58685	0.00968566	0.161916	peak_56449	1495	Not significant	Promoter (2-3kb)	12	66137839	66170027	32189	2	51643	ENST00000633367.1	-2306	ENSG00000155957	TMBIM4	transmembrane BAX inhibitor motif containing 4
chr11	66054459	66057317	2859	+	peak_43405	64.5749	-1.10028	0.425362	-2.58669	0.00969025	0.161941	peak_43405	2859	Not significant	Promoter (<=1kb)	11	66055293	66055840	548	1	10992	ENST00000526653.1	0	ENSG00000087365	SF3B2	splicing factor 3b subunit 2
chr20	47389790	47394311	4522	+	peak_146682	80.3	0.884052	0.341771	2.58668	0.00969053	0.161941	peak_146682	4522	Not significant	Exon (ENST00000655691.1/102723442, exon 3 of 3)	20	47391925	47400797	8873	2	102723442	ENST00000655691.1	6486	NA	LINC01754	long intergenic non-protein coding RNA 1754
chr15	39410385	39416265	5881	+	peak_77907	114.195	0.801433	0.309854	2.58649	0.00969596	0.162004	peak_77907	5881	Not significant	Intron (ENST00000560484.1/ENST00000560484.1, intron 1 of 3)	15	39472718	39492882	20165	1	105370783	ENST00000656318.1	-56453	ENSG00000259269	LOC105370783	uncharacterized LOC105370783
chr5	159194816	159196566	1751	+	peak_196771	29.5843	-2.05437	0.794291	-2.58641	0.00969807	0.16201	peak_196771	1751	Not significant	Exon (ENST00000274542.6/153830, exon 3 of 11)	5	159158521	159207634	49114	2	153830	ENST00000520638.1	11068	ENSG00000145860	RNF145	ring finger protein 145
chr7	45060716	45066205	5490	+	peak_217424	138.461	-0.75552	0.292117	-2.58636	0.00969967	0.16201	peak_217424	5490	Not significant	Promoter (<=1kb)	7	45064603	45076453	11851	1	83605	ENST00000481194.1	0	ENSG00000136280	CCM2	CCM2 scaffold protein
chr1	28232009	28234344	2336	+	peak_4504	50.5957	1.35036	0.52213	2.58625	0.00970252	0.162029	peak_4504	2336	Not significant	Promoter (<=1kb)	1	28210160	28233004	22845	2	22826	ENST00000482674.5	0	ENSG00000126698	DNAJC8	DnaJ heat shock protein family (Hsp40) member C8
chr3	39427483	39428833	1351	+	peak_160192	12.2062	3.89732	1.50703	2.58609	0.00970705	0.162077	peak_160192	1351	Not significant	Exon (ENST00000662277.1/ENST00000662277.1, exon 2 of 3)	3	39411054	39411206	153	1	6044	ENST00000365493.1	16429	ENSG00000202363	SNORA62	small nucleolar RNA, H/ACA box 62
chr2	101479665	101480862	1198	+	peak_129862	18.6568	-3.29507	1.27422	-2.58595	0.00971115	0.162096	peak_129862	1198	Not significant	Promoter (<=1kb)	2	101479390	101486822	7433	1	107985925	ENST00000427042.1	275	NA	LINC01870	long intergenic non-protein coding RNA 1870
chr3	45081258	45082504	1247	+	peak_160867	11.9253	3.69387	1.42846	2.58591	0.00971218	0.162096	peak_160867	1247	Not significant	3' UTR	3	45030130	45036068	5939	1	7123	ENST00000428034.1	51128	ENSG00000163815	CLEC3B	C-type lectin domain family 3 member B
chr3	122335679	122337068	1390	+	peak_166453	13.6424	-3.43415	1.32804	-2.58587	0.00971328	0.162096	peak_166453	1390	Not significant	Intron (ENST00000264474.4/1475, intron 1 of 2)	3	122325262	122338270	13009	1	1475	ENST00000479204.1	10417	ENSG00000121552	CSTA	cystatin A
chr21	33644481	33645574	1094	+	peak_149877	26.3281	2.6162	1.01183	2.58561	0.00972068	0.162192	peak_149877	1094	Not significant	Promoter (<=1kb)	21	33631493	33643926	12434	2	9946	ENST00000438788.1	-555	ENSG00000205758	CRYZL1	crystallin zeta like 1
chr17	80936144	80942200	6057	+	peak_104354	136.503	-0.656877	0.254084	-2.58528	0.00973008	0.162314	peak_104354	6057	Not significant	Exon (ENST00000306801.8/57521, exon 25 of 34)	17	80945567	80949545	3979	1	57521	ENST00000573837.1	-3367	ENSG00000141564	RPTOR	regulatory associated protein of MTOR complex 1
chr7	38677594	38681396	3803	+	peak_216699	64.6628	2.15272	0.8327	2.58523	0.00973137	0.162314	peak_216699	3803	Not significant	Distal Intergenic	7	38685346	38687037	1692	2	340286	ENST00000409072.3	5641	ENSG00000164556	FAM183BP	acyloxyacyl hydrolase (neutrophil)
chr17	78796701	78802220	5520	+	peak_103936	115.018	-0.826685	0.319793	-2.58507	0.00973603	0.162363	peak_103936	5520	Not significant	Promoter (<=1kb)	17	78787381	78798990	11610	2	57602	ENST00000587010.5	0	ENSG00000055483	USP36	ubiquitin specific peptidase 36
chr15	69804266	69806358	2093	+	peak_82013	62.1378	1.27469	0.493136	2.58487	0.00974154	0.162427	peak_82013	2093	Not significant	Exon (ENST00000674201.1/ENST00000674201.1, exon 2 of 2)	15	69823478	69841485	18008	1	414926	ENST00000674348.1	-17120	ENSG00000245750	LINC00593	long intergenic non-protein coding RNA 593
chr17	57576931	57578836	1906	+	peak_100676	25.6462	-1.78195	0.689412	-2.58474	0.00974526	0.162461	peak_100676	1906	Not significant	Intron (ENST00000416426.6/124540, intron 7 of 13)	17	57596903	57616631	19729	1	124540	ENST00000577241.1	-18067	ENSG00000153944	MSI2	musashi RNA binding protein 2
chr1	9123903	9133043	9141	+	peak_1058	300.873	-0.460207	0.178059	-2.58458	0.00974981	0.162492	peak_1058	9141	Not significant	Promoter (<=1kb)	1	9111169	9128781	17613	2	80045	ENST00000466131.1	0	ENSG00000180758	GPR157	G protein-coupled receptor 157
chr17	58479672	58480870	1199	+	peak_100853	10.6445	-3.96485	1.53406	-2.58454	0.00975082	0.162492	peak_100853	1199	Not significant	Exon (ENST00000323777.8/124535, exon 2 of 6)	17	58420167	58488408	68242	2	124535	ENST00000323777.8	7538	ENSG00000176160	HSF5	heat shock transcription factor 5
chr20	32647017	32650427	3411	+	peak_144383	60.0425	2.84718	1.10164	2.5845	0.00975216	0.162492	peak_144383	3411	Not significant	3' UTR	20	32650390	32657362	6973	2	284805	ENST00000360785.6	6935	ENSG00000198547	C20orf203	chromosome 20 open reading frame 203
chr11	57666055	57669970	3916	+	peak_41995	472.88	-0.403009	0.155941	-2.58437	0.00975559	0.162521	peak_41995	3916	Not significant	Promoter (<=1kb)	11	57667747	57700363	32617	1	25921	ENST00000527985.5	0	ENSG00000156599	ZDHHC5	zinc finger DHHC-type palmitoyltransferase 5
chr17	3663382	3665272	1891	+	peak_94377	28.6204	2.10474	0.814476	2.58416	0.00976167	0.162594	peak_94377	1891	Not significant	3' UTR	17	3662895	3668578	5684	2	30851	ENST00000225525.4	3306	ENSG00000213977	TAX1BP3	Tax1 binding protein 3
chr4	74425754	74427413	1660	+	peak_178600	18.2134	2.83689	1.09783	2.58409	0.00976366	0.162599	peak_178600	1660	Not significant	Intron (ENST00000508581.1/ENST00000508581.1, intron 1 of 1)	4	74445136	74455005	9870	1	374	ENST00000395748.8	-17723	ENSG00000109321	AREG	amphiregulin
chr15	50065866	50067556	1691	+	peak_79214	47.9836	-1.53773	0.5951	-2.58399	0.00976655	0.162619	peak_79214	1691	Not significant	Intron (ENST00000284509.11/79895, intron 3 of 27)	15	50009272	50047387	38116	2	79895	ENST00000558024.1	-18479	ENSG00000104043	ATP8B4	ATPase phospholipid transporting 8B4 (putative)
chr17	31510166	31511418	1253	+	peak_97621	15.0823	-3.12625	1.20995	-2.58378	0.00977243	0.162649	peak_97621	1253	Not significant	Intron (ENST00000621161.5/84440, intron 3 of 14)	17	31520906	31527593	6688	1	84440	ENST00000585058.1	-9488	ENSG00000131242	RAB11FIP4	RAB11 family interacting protein 4
chr21	34942369	34946426	4058	+	peak_150121	88.4402	-0.987524	0.382207	-2.58374	0.00977346	0.162649	peak_150121	4058	Not significant	Intron (ENST00000437180.5/861, intron 2 of 8)	21	34834410	34889790	55381	2	861	ENST00000399237.6	-52579	ENSG00000159216	RUNX1	RUNX family transcription factor 1
chr5	95869584	95872246	2663	+	peak_191337	152.472	-0.881836	0.341287	-2.58386	0.00977024	0.162649	peak_191337	2663	Not significant	Intron (ENST00000503091.1/105379091, intron 2 of 2)	5	95861786	95874519	12734	1	105379091	ENST00000503091.1	7798	NA	LOC105379091	uncharacterized LOC105379091
chr10	45159809	45161365	1557	+	peak_28951	68.3308	1.12218	0.434337	2.58365	0.00977603	0.162664	peak_28951	1557	Not significant	Promoter (2-3kb)	10	45164014	45164088	75	1	100422988	ENST00000579389.1	-2649	ENSG00000263476	MIR3156-1	microRNA 3156-1
chr19	44151659	44154525	2867	+	peak_117288	20.0683	-2.8762	1.11326	-2.58359	0.0097779	0.162667	peak_117288	2867	Not significant	Intron (ENST00000426739.7/10780, intron 5 of 5)	19	44141910	44148811	6902	1	10780	ENST00000590748.1	9749	ENSG00000263002	ZNF234	zinc finger protein 234
chr19	41800454	41805630	5177	+	peak_116910	101.137	2.09498	0.810975	2.58329	0.00978627	0.162723	peak_116910	5177	Not significant	Intron (ENST00000357396.8/1084, intron 2 of 6)	19	41808813	41810031	1219	1	1084	ENST00000599662.1	-3183	ENSG00000170956	CEACAM3	CEA cell adhesion molecule 3
chr3	59813296	59814115	820	+	peak_163160	11.1927	-4.13579	1.60097	-2.5833	0.0097861	0.162723	peak_163160	820	Not significant	Intron (ENST00000492590.6/2272, intron 8 of 9)	3	59809269	59811310	2042	1	105377110	ENST00000655190.1	4027	NA	CFAP20DC-DT	CFAP20DC divergent transcript
chr4	39953072	39954353	1282	+	peak_176893	12.8163	-3.18062	1.23123	-2.58329	0.00978637	0.162723	peak_176893	1282	Not significant	Intron (ENST00000303538.13/23244, intron 2 of 32)	4	39976113	39977510	1398	2	23244	ENST00000506262.1	23157	ENSG00000121892	PDS5A	PDS5 cohesin associated factor A
chr5	78566214	78569342	3129	+	peak_190087	61.8004	-1.03004	0.398761	-2.5831	0.00979179	0.162757	peak_190087	3129	Not significant	Intron (ENST00000380345.7/10184, intron 2 of 4)	5	78485215	78549151	63937	2	10184	ENST00000515007.6	-17063	ENSG00000145685	LHFPL2	LHFPL tetraspan subfamily member 2
chr9	99523078	99524269	1192	+	peak_242913	11.2429	-3.90409	1.51138	-2.58312	0.00979106	0.162757	peak_242913	1192	Not significant	Intron (ENST00000652827.1/107987011, intron 2 of 5)	9	99374354	99377240	2887	2	100996569	ENST00000605043.1	-145838	ENSG00000271086	NAMA	non-protein coding RNA, associated with MAP kinase pathway and growth arrest
chr10	112933035	112933846	812	+	peak_35618	9.97499	4.67037	1.80821	2.58287	0.0097983	0.162781	peak_35618	812	Not significant	Distal Intergenic	10	112950247	113167678	217432	1	6934	ENST00000355995.9	-16401	ENSG00000148737	TCF7L2	transcription factor 7 like 2
chr17	5433625	5434299	675	+	peak_94812	9.6972	4.04569	1.56634	2.58289	0.00979752	0.162781	peak_94812	675	Not significant	Promoter (<=1kb)	17	5433072	5434110	1039	2	708	ENST00000573204.1	0	ENSG00000108561	C1QBP	complement C1q binding protein
chr19	530263	534236	3974	+	peak_110200	157.367	-0.709471	0.274681	-2.58289	0.0097977	0.162781	peak_110200	3974	Not significant	Promoter (<=1kb)	19	531760	542087	10328	1	997	ENST00000215574.9	0	ENSG00000099804	CDC34	cell division cycle 34, ubiqiutin conjugating enzyme
chr15	59548120	59552237	4118	+	peak_80465	58.3651	1.30684	0.505984	2.58276	0.0098013	0.162803	peak_80465	4118	Not significant	Distal Intergenic	15	59594875	59618222	23348	1	9245	ENST00000558721.5	-42638	ENSG00000140297	GCNT3	glucosaminyl (N-acetyl) transferase 3, mucin type
chr17	28187238	28188009	772	+	peak_96931	10.6648	-3.58282	1.38724	-2.58269	0.0098034	0.16281	peak_96931	772	Not significant	Promoter (2-3kb)	17	28190941	28194985	4045	1	51701	ENST00000584878.1	-2932	ENSG00000087095	NLK	nemo like kinase
chr6	45708996	45715373	6378	+	peak_204687	233.907	-0.545183	0.211103	-2.58254	0.00980748	0.162849	peak_204687	6378	Not significant	Distal Intergenic	6	45573346	45576770	3425	2	105375077	ENST00000563807.1	-132226	NA	RUNX2-AS1	RUNX2 antisense RNA 1
chr17	5106046	5107821	1776	+	peak_94734	16.5028	-2.78333	1.07786	-2.58226	0.0098156	0.162947	peak_94734	1776	Not significant	Promoter (1-2kb)	17	5106232	5109325	3094	2	7775	ENST00000572468.1	1504	ENSG00000167840	ZNF232	zinc finger protein 232
chrX	49234969	49237788	2820	+	peak_250941	53.1032	1.4273	0.552743	2.58222	0.00981676	0.162947	peak_250941	2820	Not significant	Promoter (<=1kb)	23	49235470	49250520	15051	1	28952	ENST00000376227.4	0	ENSG00000101997	CCDC22	coiled-coil domain containing 22
chr22	40427962	40429980	2019	+	peak_155138	43.6021	-1.53391	0.59408	-2.582	0.00982306	0.163024	peak_155138	2019	Not significant	3' UTR	22	40410282	40436310	26029	2	57591	ENST00000614754.4	6330	ENSG00000196588	MRTFA	myocardin related transcription factor A
chr20	1721034	1722609	1576	+	peak_141816	15.313	-3.07308	1.1903	-2.58177	0.0098295	0.163102	peak_141816	1576	Not significant	Exon (ENST00000455216.1/ENST00000455216.1, exon 1 of 1)	20	1665283	1708200	42918	2	105369219	ENST00000340424.4	-12834	NA	SIRPB3P	signal regulatory protein beta 3, pseudogene
chr12	11978539	11982384	3846	+	peak_51454	89.7423	-0.812401	0.314704	-2.58147	0.00983796	0.163121	peak_51454	3846	Not significant	Distal Intergenic	12	12049844	12099684	49841	1	79370	ENST00000589718.5	-67460	ENSG00000121380	BCL2L14	BCL2 like 14
chr12	121675702	121681226	5525	+	peak_61517	75.6382	-1.25499	0.486126	-2.58162	0.00983392	0.163121	peak_61517	5525	Not significant	Distal Intergenic	12	121651392	121672631	21240	2	283385	ENST00000542364.1	-3071	ENSG00000139714	MORN3	MORN repeat containing 3
chr14	58746987	58754230	7244	+	peak_72119	114.067	0.805076	0.311879	2.58137	0.0098408	0.163121	peak_72119	7244	Not significant	Intron (ENST00000648996.1/102723742, intron 3 of 13)	14	58828185	59184243	356059	1	107984642	ENST00000666814.1	-73955	NA	LOC107984642	uncharacterized LOC107984642
chr22	46721835	46722875	1041	+	peak_156251	11.0062	4.35204	1.68579	2.5816	0.00983423	0.163121	peak_156251	1041	Not significant	Intron (ENST00000216264.13/64781, intron 1 of 12)	22	46735159	46738090	2932	2	105373077	ENST00000460254.1	15215	NA	LOC105373077	uncharacterized LOC105373077
chr4	38768546	38770164	1619	+	peak_176663	20.5955	3.09271	1.19804	2.58148	0.00983786	0.163121	peak_176663	1619	Not significant	Distal Intergenic	4	38772613	38776196	3584	2	81793	ENST00000506111.1	6032	ENSG00000174123	TLR10	toll like receptor 10
chr6	109439380	109451818	12439	+	peak_207934	290.318	-0.495442	0.191926	-2.58142	0.00983952	0.163121	peak_207934	12439	Not significant	Promoter (<=1kb)	6	109392837	109440504	47668	2	285755	ENST00000520723.5	0	ENSG00000185250	PPIL6	peptidylprolyl isomerase like 6
chr10	78611328	78612375	1048	+	peak_32084	11.431	3.64467	1.41196	2.58128	0.00984357	0.163139	peak_32084	1048	Not significant	Intron (ENST00000421324.4/ENST00000421324.4, intron 2 of 2)	10	78267442	78330595	63154	1	414243	ENST00000459633.1	343886	ENSG00000230417	LINC00595	long intergenic non-protein coding RNA 595
chr3	52985138	52986280	1143	+	peak_162472	17.5906	-2.68811	1.04143	-2.58118	0.00984621	0.163154	peak_162472	1143	Not significant	Intron (ENST00000394752.8/51460, intron 1 of 20)	3	52921703	52928495	6793	2	51460	ENST00000492146.1	-56643	ENSG00000163935	SFMBT1	Scm like with four mbt domains 1
chr5	94982916	94985102	2187	+	peak_191219	29.4353	1.69629	0.657328	2.58058	0.00986357	0.163393	peak_191219	2187	Not significant	Intron (ENST00000515393.6/79772, intron 2 of 22)	5	94942350	94979066	36717	2	79772	ENST00000512568.5	-3850	ENSG00000175471	MCTP1	multiple C2 and transmembrane domain containing 1
chr7	127614069	127614792	724	+	peak_222628	9.61218	-4.47585	1.73447	-2.58053	0.00986478	0.163393	peak_222628	724	Not significant	Promoter (<=1kb)	7	127611751	127615209	3459	2	5078	ENST00000477423.1	417	ENSG00000106331	PAX4	paired box 4
chrX	153685653	153686381	729	+	peak_254483	13.0862	3.17553	1.23059	2.5805	0.00986573	0.163393	peak_254483	729	Not significant	Promoter (<=1kb)	23	153670530	153686788	16259	2	139728	ENST00000488994.5	407	ENSG00000130822	PNCK	pregnancy up-regulated nonubiquitous CaM kinase
chr12	124591131	124596356	5226	+	peak_62141	99.5809	-0.834944	0.323575	-2.58038	0.00986927	0.163404	peak_62141	5226	Not significant	Exon (ENST00000624126.1/ENST00000624126.1, exon 1 of 1)	12	124324415	124567612	243198	2	9612	ENST00000405201.6	-23519	ENSG00000196498	NCOR2	nuclear receptor corepressor 2
chr16	55500189	55501262	1074	+	peak_89957	18.0469	3.39506	1.3158	2.58022	0.00987384	0.163404	peak_89957	1074	Not significant	Intron (ENST00000570308.5/4313, intron 12 of 13)	16	55509072	55526058	16987	1	54947	ENST00000566911.1	-7810	ENSG00000087253	LPCAT2	lysophosphatidylcholine acyltransferase 2
chr5	87113766	87114947	1182	+	peak_190744	11.6504	-3.97426	1.54026	-2.58025	0.00987295	0.163404	peak_190744	1182	Not significant	Promoter (<=1kb)	5	87114879	87114954	76	2	100422887	ENST00000582178.1	7	ENSG00000265919	MIR4280	microRNA 4280
chr8	23175936	23178501	2566	+	peak_227395	61.8157	1.42818	0.553513	2.58021	0.009874	0.163404	peak_227395	2566	Not significant	Distal Intergenic	8	23135588	23164027	28440	2	8793	ENST00000312584.4	-11909	ENSG00000173530	TNFRSF10D	TNF receptor superfamily member 10d
chr8	129031584	129033436	1853	+	peak_235381	24.4035	2.24163	0.868787	2.58018	0.00987484	0.163404	peak_235381	1853	Not significant	Intron (ENST00000675388.1/137196, intron 6 of 8)	8	128954760	128966001	11242	2	106144608	ENST00000625513.1	-65583	ENSG00000229140	LINC00976	long intergenic non-protein coding RNA 976
chr1	211696724	211697929	1206	+	peak_21398	9.71582	3.67271	1.42351	2.58004	0.00987891	0.163415	peak_21398	1206	Not significant	Distal Intergenic	1	211681764	211687459	5696	1	91548	ENST00000421933.1	14960	ENSG00000231057	NEK2-DT	NEK2 divergent transcript
chr12	13135942	13136194	253	+	peak_51637	13.803	3.48938	1.35243	2.58008	0.00987788	0.163415	peak_51637	253	Not significant	Intron (ENST00000537625.1/57613, intron 8 of 8)	12	13087952	13103683	15732	2	83445	ENST00000542415.5	-32259	ENSG00000111305	GSG1	germ cell associated 1
chr7	117730707	117733227	2521	+	peak_222331	80.4147	1.1299	0.437969	2.57987	0.0098838	0.163468	peak_222331	2521	Not significant	Promoter (2-3kb)	7	117711628	117728208	16581	2	83992	ENST00000445366.1	-2499	ENSG00000077063	CTTNBP2	cortactin binding protein 2
chr11	129143454	129143781	328	+	peak_49548	16.5974	3.46759	1.34422	2.57963	0.00989049	0.163522	peak_49548	328	Not significant	Intron (ENST00000310343.13/9743, intron 2 of 21)	11	128968763	129164345	195583	2	9743	ENST00000524655.5	20564	ENSG00000134909	ARHGAP32	Rho GTPase activating protein 32
chr2	102301390	102302399	1010	+	peak_130017	81.8313	2.06228	0.799442	2.57965	0.00988997	0.163522	peak_130017	1010	Not significant	Distal Intergenic	2	102311502	102346099	34598	1	9173	ENST00000404917.6	-9103	ENSG00000115602	IL1RL1	interleukin 1 receptor like 1
chr1	31305921	31306894	974	+	peak_4970	20.9493	2.70196	1.04754	2.57934	0.00989881	0.163548	peak_4970	974	Not significant	Intron (ENST00000546109.5/51538, intron 1 of 8)	1	31297036	31364552	67517	1	51538	ENST00000627541.1	8885	ENSG00000121766	ZCCHC17	zinc finger CCHC-type containing 17
chr18	8613810	8615878	2069	+	peak_105483	22.3953	2.89805	1.12356	2.57934	0.00989889	0.163548	peak_105483	2069	Not significant	Intron (ENST00000649141.2/201475, intron 1 of 5)	18	8609437	8639383	29947	1	201475	ENST00000649141.2	4373	ENSG00000206418	RAB12	RAB12, member RAS oncogene family
chr18	70368661	70369542	882	+	peak_109509	18.2031	3.33667	1.29357	2.57942	0.00989659	0.163548	peak_109509	882	Not significant	Distal Intergenic	18	70380140	70384591	4452	2	101060542	ENST00000582251.1	15049	ENSG00000266278	LINC01910	long intergenic non-protein coding RNA 1910
chr6	137686977	137690928	3952	+	peak_210120	68.0916	1.14309	0.44316	2.57942	0.00989671	0.163548	peak_210120	3952	Not significant	Exon (ENST00000638039.1/102723649, exon 3 of 5)	6	137673779	137674554	776	1	102723649	ENST00000671417.1	13198	ENSG00000230533	LINC03004	long intergenic non-protein coding RNA 3004
chr17	1264512	1266770	2259	+	peak_93980	22.235	2.40845	0.933818	2.57915	0.00990442	0.163588	peak_93980	2259	Not significant	Distal Intergenic	17	1270444	1271815	1372	1	727857	ENST00000391429.2	-3674	ENSG00000205899	BHLHA9	basic helix-loop-helix family member a9
chrX	130117634	130122186	4553	+	peak_253534	107.293	-0.941363	0.364991	-2.57914	0.00990467	0.163588	peak_253534	4553	Not significant	Distal Intergenic	23	130064874	130110716	45843	2	2000	ENST00000335997.11	-6918	ENSG00000102034	ELF4	E74 like ETS transcription factor 4
chr9	136575341	136578578	3238	+	peak_247907	74.2589	-1.00052	0.387949	-2.579	0.00990858	0.163624	peak_247907	3238	Not significant	Distal Intergenic	9	136549130	136549893	764	1	101928483	ENST00000450304.1	26211	NA	NALT1	NOTCH1 associated lncRNA in T cell acute lymphoblastic leukemia 1
chr10	101765063	101765520	458	+	peak_34521	10.0484	-4.37857	1.69785	-2.5789	0.00991156	0.163645	peak_34521	458	Not significant	Distal Intergenic	10	101770324	101775900	5577	2	2253	ENST00000485728.1	10380	ENSG00000107831	FGF8	fibroblast growth factor 8
chr8	57875079	57875920	842	+	peak_229949	10.2341	-4.37803	1.69772	-2.57876	0.00991543	0.163681	peak_229949	842	Not significant	Intron (ENST00000650579.1/100505477, intron 2 of 3)	8	57855500	57984114	128615	1	100505477	ENST00000650579.1	19579	ENSG00000205293	LINC01602	long intergenic non-protein coding RNA 1602
chr3	119321526	119326240	4715	+	peak_166098	219.943	0.635228	0.246363	2.57842	0.00992527	0.163782	peak_166098	4715	Not significant	Promoter (<=1kb)	3	119314293	119322760	8468	2	100874246	ENST00000466292.1	0	ENSG00000241155	ARHGAP31-AS1	ARHGAP31 antisense RNA 1
chr6	14731991	14737843	5853	+	peak_200931	167.681	0.776101	0.300994	2.57846	0.00992411	0.163782	peak_200931	5853	Not significant	Intron (ENST00000689305.1/ENST00000689305.1, intron 2 of 2)	6	14616040	14656819	40780	2	101928354	ENST00000702111.1	-75172	NA	LOC101928354	uncharacterized LOC101928354
chr9	129630281	129636308	6028	+	peak_246718	81.4771	0.822318	0.318929	2.57837	0.00992666	0.163782	peak_246718	6028	Not significant	Promoter (1-2kb)	9	129628517	129635271	6755	1	28989	ENST00000486391.2	1764	ENSG00000148335	NTMT1	N-terminal Xaa-Pro-Lys N-methyltransferase 1
chr14	23290789	23292297	1509	+	peak_69748	27.6446	2.42806	0.941859	2.57795	0.00993889	0.163956	peak_69748	1509	Not significant	Intron (ENST00000561013.2/57594, intron 2 of 2)	14	23272422	23286132	13711	2	57594	ENST00000357460.7	-4657	ENSG00000215271	HOMEZ	homeobox and leucine zipper encoding
chr2	181407029	181408513	1485	+	peak_135724	38.6673	2.97926	1.15574	2.57779	0.00994347	0.164003	peak_135724	1485	Not significant	Exon (ENST00000435411.6/101927156, exon 5 of 5)	2	181457202	181459391	2190	1	3676	ENST00000476089.1	-48689	ENSG00000115232	ITGA4	integrin subunit alpha 4
chr10	93143313	93144012	700	+	peak_33344	11.4752	3.5285	1.36907	2.5773	0.00995752	0.164107	peak_33344	700	Not significant	Distal Intergenic	10	93076333	93077082	750	1	1592	ENST00000625202.1	66980	ENSG00000095596	CYP26A1	cytochrome P450 family 26 subfamily A member 1
chr12	127268883	127271371	2489	+	peak_62320	40.4074	1.85953	0.721473	2.57741	0.00995451	0.164107	peak_62320	2489	Not significant	Distal Intergenic	12	127274467	127284283	9817	2	105370065	ENST00000536330.1	12912	NA	LINC02376	long intergenic non-protein coding RNA 2376
chr16	30352611	30358082	5472	+	peak_88863	261.278	-0.503006	0.195158	-2.57742	0.00995401	0.164107	peak_88863	5472	Not significant	Promoter (<=1kb)	16	30355441	30357104	1664	1	101928707	ENST00000563252.2	0	ENSG00000260219	CD2BP2-DT	CD2BP2 divergent transcript
chr17	64464300	64468185	3886	+	peak_101877	48.3595	-1.23803	0.480364	-2.57727	0.0099583	0.164107	peak_101877	3886	Not significant	Promoter (<=1kb)	17	64465452	64467935	2484	1	284021	ENST00000620304.4	0	ENSG00000271605	MILR1	mast cell immunoglobulin like receptor 1
chr20	25494627	25495153	527	+	peak_144093	14.3638	5.66599	2.19841	2.57732	0.00995697	0.164107	peak_144093	527	Not significant	Promoter (1-2kb)	20	25488983	25496803	7821	2	22981	ENST00000461642.2	1650	ENSG00000101004	NINL	ninein like
chr18	56404961	56407210	2250	+	peak_108558	16.4673	-2.69765	1.04673	-2.5772	0.00996029	0.164112	peak_108558	2250	Not significant	Distal Intergenic	18	56573130	56575171	2042	1	105372135	ENST00000701319.1	-165920	NA	LOC105372135	uncharacterized LOC105372135
chr11	47916967	47921472	4506	+	peak_41768	65.0459	1.20319	0.46688	2.57708	0.00996396	0.164144	peak_41768	4506	Not significant	Distal Intergenic	11	47980425	48170839	190415	1	5795	ENST00000698881.1	-58953	ENSG00000149177	PTPRJ	protein tyrosine phosphatase receptor type J
chr5	176447022	176449450	2429	+	peak_198181	158.682	0.806072	0.312813	2.57685	0.00997048	0.164224	peak_198181	2429	Not significant	Promoter (<=1kb)	5	176447628	176486427	38800	1	23197	ENST00000510730.5	0	ENSG00000113194	FAF2	Fas associated factor family member 2
chr9	98882712	98884364	1653	+	peak_242762	16.1386	-2.66908	1.03595	-2.57645	0.00998199	0.164385	peak_242762	1653	Not significant	Distal Intergenic	9	98870114	98872415	2302	2	102724684	ENST00000589105.1	-10297	ENSG00000267026	LOC102724684	uncharacterized LOC102724684
chr4	112119101	112119882	782	+	peak_181249	23.2669	-2.74509	1.06554	-2.57624	0.00998825	0.16446	peak_181249	782	Not significant	Distal Intergenic	4	112145454	112195256	49803	1	132720	ENST00000309733.6	-25572	ENSG00000174749	FAM241A	family with sequence similarity 241 member A
chr11	117142941	117146771	3831	+	peak_48136	133.141	-0.81798	0.317537	-2.57601	0.00999479	0.164511	peak_48136	3831	Not significant	Promoter (<=1kb)	11	117144284	117176874	32591	1	5049	ENST00000419197.6	0	ENSG00000168092	PAFAH1B2	platelet activating factor acetylhydrolase 1b catalytic subunit 2
chr16	81476655	81484882	8228	+	peak_92508	262.567	0.505786	0.19634	2.57607	0.00999311	0.164511	peak_92508	8228	Not significant	Intron (ENST00000537098.8/80790, intron 1 of 20)	16	81495349	81711568	216220	1	80790	ENST00000539778.6	-10467	ENSG00000153815	CMIP	c-Maf inducing protein
chr12	108738125	108739435	1311	+	peak_59616	22.8645	-2.10868	0.818636	-2.57584	0.00999965	0.164522	peak_59616	1311	Not significant	Exon (ENST00000363190.1/ENST00000363190.1, exon 1 of 1)	12	108647384	108731526	84143	2	23603	ENST00000550542.5	-6599	ENSG00000110880	CORO1C	coronin 1C
chr5	433574	434962	1389	+	peak_185217	14.4373	-3.45001	1.33938	-2.57583	0.0099999	0.164522	peak_185217	1389	Not significant	Promoter (1-2kb)	5	432025	435109	3085	1	57491	ENST00000507048.1	1549	ENSG00000063438	AHRR	aryl hydrocarbon receptor repressor
chr6	3028861	3033669	4809	+	peak_199389	48.7148	1.46965	0.570559	2.57581	0.0100006	0.164522	peak_199389	4809	Not significant	Exon (ENST00000612789.1/ENST00000612789.1, exon 1 of 1)	6	3023142	3023772	631	2	401233	ENST00000604204.1	-5089	NA	HTATSF1P2	HIV-1 Tat specific factor 1 pseudogene 2
chr12	772292	773493	1202	+	peak_50034	18.6901	-3.11221	1.20829	-2.5757	0.0100037	0.164526	peak_50034	1202	Not significant	Intron (ENST00000315939.11/65125, intron 1 of 27)	12	753056	827501	74446	1	65125	ENST00000447667.2	19236	ENSG00000060237	WNK1	WNK lysine deficient protein kinase 1
chr7	116548685	116549100	416	+	peak_222232	9.84023	4.05906	1.57592	2.57568	0.0100043	0.164526	peak_222232	416	Not significant	Intron (ENST00000614113.5/857, intron 3 of 3)	7	116526293	116561176	34884	1	857	ENST00000393467.1	22392	ENSG00000105974	CAV1	caveolin 1
chr1	113798955	113799341	387	+	peak_13293	11.3735	3.88825	1.5097	2.57551	0.0100093	0.164578	peak_13293	387	Not significant	Intron (ENST00000261441.9/54665, intron 1 of 6)	1	113765848	113812289	46442	2	54665	ENST00000615321.1	12948	ENSG00000081019	RSBN1	round spermatid basic protein 1
chr17	50623448	50626360	2913	+	peak_100142	70.6949	0.96785	0.375806	2.5754	0.0100125	0.164578	peak_100142	2913	Not significant	3' UTR	17	50627032	50631940	4909	2	101927253	ENST00000502435.1	5580	ENSG00000251239	LOC101927253	uncharacterized LOC101927253
chr22	43142523	43161727	19205	+	peak_155735	572.973	0.401973	0.156079	2.57544	0.0100111	0.164578	peak_155735	19205	Not significant	Promoter (<=1kb)	22	43140830	43142964	2135	2	27349	ENST00000608052.1	0	ENSG00000100294	MCAT	malonyl-CoA-acyl carrier protein transacylase
chr16	27429694	27434056	4363	+	peak_88512	140.907	-0.727951	0.282673	-2.57524	0.010017	0.164623	peak_88512	4363	Not significant	Promoter (<=1kb)	16	27430054	27446084	16031	1	50615	ENST00000697146.1	0	ENSG00000103522	IL21R	interleukin 21 receptor
chr16	50368809	50369622	814	+	peak_89627	23.9793	-2.21716	0.861001	-2.57509	0.0100213	0.164665	peak_89627	814	Not significant	Promoter (<=1kb)	16	50315957	50368988	53032	2	29117	ENST00000394688.8	0	ENSG00000166164	BRD7	bromodomain containing 7
chr13	95259076	95260919	1844	+	peak_67921	27.3202	-2.21639	0.860773	-2.57488	0.0100276	0.164736	peak_67921	1844	Not significant	Intron (ENST00000645237.2/10257, intron 1 of 30)	13	95095797	95301302	205506	2	10257	ENST00000643556.1	40383	ENSG00000125257	ABCC4	ATP binding cassette subfamily C member 4
chr14	35247096	35255734	8639	+	peak_70673	139.293	-0.734317	0.285191	-2.57483	0.010029	0.164736	peak_70673	8639	Not significant	Intron (ENST00000604948.5/9692, intron 5 of 7)	14	35278633	35317467	38835	1	5687	ENST00000540871.5	-22899	ENSG00000100902	PSMA6	proteasome 20S subunit alpha 6
chr12	92048544	92050428	1885	+	peak_57984	37.4964	-1.83214	0.711622	-2.5746	0.0100357	0.164818	peak_57984	1885	Not significant	Intron (ENST00000551843.5/256021, intron 1 of 5)	12	91987986	92061937	73952	2	256021	ENST00000689659.1	11509	ENSG00000257242	LINC01619	long intergenic non-protein coding RNA 1619
chr19	53498760	53499668	909	+	peak_119367	14.2864	-3.71702	1.44378	-2.57451	0.0100382	0.164831	peak_119367	909	Not significant	Distal Intergenic	19	53503819	53512687	8869	1	55422	ENST00000597004.1	-4151	ENSG00000130844	ZNF331	zinc finger protein 331
chr10	72206765	72208239	1475	+	peak_31103	10.6855	-4.34345	1.68724	-2.57429	0.0100447	0.164881	peak_31103	1475	Not significant	Promoter (2-3kb)	10	72161613	72204505	42893	2	51008	ENST00000461369.6	-2260	ENSG00000138303	ASCC1	activating signal cointegrator 1 complex subunit 1
chr11	47212805	47216857	4053	+	peak_41605	175.048	-0.579339	0.225048	-2.57429	0.0100447	0.164881	peak_41605	4053	Not significant	Promoter (<=1kb)	11	47214465	47216873	2409	1	1643	ENST00000622878.4	0	ENSG00000134574	DDB2	damage specific DNA binding protein 2
chr15	99716763	99719681	2919	+	peak_85357	46.2704	-1.6836	0.654027	-2.57421	0.0100469	0.164889	peak_85357	2919	Not significant	5' UTR	15	99706595	99715962	9368	1	4205	ENST00000561125.2	10168	ENSG00000068305	MEF2A	myocyte enhancer factor 2A
chr9	268879	279859	10981	+	peak_236977	289.963	0.48862	0.189828	2.57402	0.0100526	0.164955	peak_236977	10981	Not significant	Promoter (<=1kb)	9	273046	314466	41421	1	81704	ENST00000682249.1	0	ENSG00000107099	DOCK8	dedicator of cytokinesis 8
chr1	36044901	36046810	1910	+	peak_5797	21.0459	-2.37981	0.924606	-2.57387	0.0100568	0.164996	peak_5797	1910	Not significant	Promoter (1-2kb)	1	36043264	36055262	11999	1	192669	ENST00000471099.1	1637	ENSG00000126070	AGO3	argonaute RISC catalytic component 3
chr16	56647246	56650148	2903	+	peak_90090	45.222	1.83581	0.713273	2.57378	0.0100594	0.16501	peak_90090	2903	Not significant	Promoter (<=1kb)	16	56648881	56652636	3756	1	4490	ENST00000568608.1	0	ENSG00000169688	MT1B	metallothionein 1B
chr22	32760102	32762330	2229	+	peak_153983	39.0673	1.5074	0.585706	2.57365	0.0100632	0.165044	peak_153983	2229	Not significant	Intron (ENST00000358763.7/8224, intron 6 of 13)	22	32801705	32863041	61337	1	7078	ENST00000266085.7	-39375	ENSG00000100234	TIMP3	TIMP metallopeptidase inhibitor 3
chr19	3284326	3286558	2233	+	peak_110810	302.575	-0.900044	0.349738	-2.57349	0.010068	0.165049	peak_110810	2233	Not significant	Promoter (<=1kb)	19	3284762	3293401	8640	1	60680	ENST00000591483.1	0	ENSG00000161082	CELF5	CUGBP Elav-like family member 5
chr19	7333507	7334051	545	+	peak_111724	18.5378	-2.97925	1.15764	-2.57356	0.0100658	0.165049	peak_111724	545	Not significant	Distal Intergenic	19	7348937	7472478	123542	1	23370	ENST00000668164.2	-14886	ENSG00000104880	ARHGEF18	Rho/Rac guanine nucleotide exchange factor 18
chr22	37932182	37934529	2348	+	peak_154623	159.588	0.793805	0.308458	2.57346	0.0100687	0.165049	peak_154623	2348	Not significant	3' UTR	22	37926563	37942009	15447	1	85377	ENST00000402631.1	5619	ENSG00000100139	MICALL1	MICAL like 1
chr19	13828583	13831004	2422	+	peak_113133	32.7016	-3.09607	1.20325	-2.57309	0.0100795	0.165126	peak_113133	2422	Not significant	Exon (ENST00000590508.6/65249, exon 13 of 14)	19	13836287	13836359	73	2	407013	ENST00000386972.1	5355	ENSG00000284387	MIR24-2	microRNA 24-2
chr19	52548816	52549855	1040	+	peak_119127	13.1276	-3.13746	1.21935	-2.57307	0.0100802	0.165126	peak_119127	1040	Not significant	Intron (ENST00000487863.5/388558, intron 2 of 3)	19	52555822	52574130	18309	1	388558	ENST00000478039.1	-5967	ENSG00000198482	ZNF808	zinc finger protein 808
chr8	38935568	38947332	11765	+	peak_228839	439.022	-0.542769	0.210932	-2.57319	0.0100765	0.165126	peak_228839	11765	Not significant	5' UTR	8	38950553	38952316	1764	1	59339	ENST00000518070.1	-3221	ENSG00000169499	PLEKHA2	pleckstrin homology domain containing A2
chrX	123858937	123862588	3652	+	peak_253305	128.693	-0.732962	0.284852	-2.57314	0.0100782	0.165126	peak_253305	3652	Not significant	Promoter (<=1kb)	23	123859712	123909171	49460	1	331	ENST00000422098.6	0	ENSG00000101966	XIAP	X-linked inhibitor of apoptosis
chr14	102951986	102954210	2225	+	peak_76729	32.0607	-1.75765	0.683168	-2.5728	0.0100879	0.165177	peak_76729	2225	Not significant	Promoter (2-3kb)	14	102949857	102956290	6434	2	9578	ENST00000634889.1	2080	ENSG00000198752	CDC42BPB	CDC42 binding protein kinase beta
chr17	17109521	17111005	1485	+	peak_96090	16.7935	3.391	1.31806	2.57272	0.0100901	0.165177	peak_96090	1485	Not significant	Intron (ENST00000651222.2/23164, intron 3 of 23)	17	17131617	17138419	6803	1	23164	ENST00000584936.2	-20612	ENSG00000133030	MPRIP	myosin phosphatase Rho interacting protein
chr3	5219992	5221785	1794	+	peak_156915	23.587	-2.68596	1.04401	-2.57273	0.01009	0.165177	peak_156915	1794	Not significant	Downstream (<=300bp)	3	5195106	5201779	6674	1	9695	ENST00000492751.1	24886	ENSG00000134109	EDEM1	ER degradation enhancing alpha-mannosidase like protein 1
chr6	34388937	34389955	1019	+	peak_202691	16.8497	2.99578	1.16438	2.57286	0.0100863	0.165177	peak_202691	1019	Not significant	Promoter (2-3kb)	6	34279679	34392669	112991	2	11165	ENST00000607016.2	2714	ENSG00000272325	NUDT3	nudix hydrolase 3
chr12	8539127	8542665	3539	+	peak_51086	68.3008	1.40262	0.545208	2.57264	0.0100926	0.165189	peak_51086	3539	Not significant	Promoter (<=1kb)	12	8534581	8539255	4675	2	26253	ENST00000537698.1	0	ENSG00000166523	CLEC4E	C-type lectin domain family 4 member E
chr15	89845339	89847107	1769	+	peak_84405	41.4193	-1.31049	0.509448	-2.57238	0.0101001	0.165255	peak_84405	1769	Not significant	Promoter (<=1kb)	15	89835566	89845774	10209	2	10239	ENST00000560771.5	0	ENSG00000157823	AP3S2	adaptor related protein complex 3 subunit sigma 2
chr9	136556440	136566370	9931	+	peak_247904	374.698	0.418546	0.162707	2.5724	0.0100997	0.165255	peak_247904	9931	Not significant	Distal Intergenic	9	136549130	136549893	764	1	101928483	ENST00000450304.1	7310	NA	NALT1	NOTCH1 associated lncRNA in T cell acute lymphoblastic leukemia 1
chr13	39955863	39956630	768	+	peak_64682	16.2995	-3.01247	1.17116	-2.57221	0.0101051	0.165309	peak_64682	768	Not significant	Distal Intergenic	13	40172505	40189028	16524	1	100874127	ENST00000455241.2	-215875	NA	LINC00332	long intergenic non-protein coding RNA 332
chr7	116956031	116957258	1228	+	peak_222283	13.3816	3.17016	1.23251	2.57212	0.0101077	0.165324	peak_222283	1228	Not significant	Promoter (1-2kb)	7	116954974	116968574	13601	1	338069	ENST00000397751.2	1057	ENSG00000214188	ST7-OT4	ST7 overlapping transcript 4
chr21	41901325	41902779	1455	+	peak_151037	24.1238	2.22348	0.864772	2.57117	0.0101354	0.165749	peak_151037	1455	Not significant	Promoter (<=1kb)	21	41885112	41901652	16541	2	25966	ENST00000449165.5	0	ENSG00000157617	C2CD2	C2 calcium dependent domain containing 2
chr4	87703173	87704182	1010	+	peak_179829	20.2034	2.48792	0.967692	2.57098	0.0101411	0.165813	peak_179829	1010	Not significant	Intron (ENST00000506480.5/105377324, intron 2 of 3)	4	87568035	87732370	164336	2	105377324	ENST00000506480.5	28188	NA	LOC105377324	uncharacterized LOC105377324
chr12	66158501	66159858	1358	+	peak_56445	44.7267	1.81534	0.70613	2.57083	0.0101455	0.165857	peak_56445	1358	Not significant	Intron (ENST00000539652.1/51643, intron 1 of 7)	12	66136937	66169511	32575	2	51643	ENST00000544599.5	9653	ENSG00000155957	TMBIM4	transmembrane BAX inhibitor motif containing 4
chr8	22165610	22172356	6747	+	peak_227190	121.687	0.815369	0.317174	2.57073	0.0101483	0.16587	peak_227190	6747	Not significant	Promoter (<=1kb)	8	22170159	22176596	6438	1	649	ENST00000521521.5	0	ENSG00000168487	BMP1	bone morphogenetic protein 1
chr9	6765120	6766977	1858	+	peak_237577	28.8047	-2.05482	0.799326	-2.57068	0.0101498	0.16587	peak_237577	1858	Not significant	Intron (ENST00000536108.5/23081, intron 1 of 17)	9	6758143	7077263	319121	1	23081	ENST00000543771.5	6977	ENSG00000107077	KDM4C	lysine demethylase 4C
chr11	44678990	44682733	3744	+	peak_41167	31.4826	1.96757	0.765412	2.5706	0.0101523	0.165884	peak_41167	3744	Not significant	Distal Intergenic	11	44694863	44696301	1439	2	105376647	ENST00000532748.1	13568	NA	LINC02704	long intergenic non-protein coding RNA 2704
chr21	45086756	45087701	946	+	peak_151597	16.5494	-3.41579	1.32886	-2.57046	0.0101563	0.16592	peak_151597	946	Not significant	Intron (ENST00000462214.5/104, intron 1 of 3)	21	45074600	45226560	151961	1	104	ENST00000496664.5	12156	ENSG00000197381	ADARB1	adenosine deaminase RNA specific B1
chr8	22630424	22631759	1336	+	peak_227276	16.9956	-2.94337	1.14534	-2.56987	0.0101736	0.166174	peak_227276	1336	Not significant	5' UTR	8	22620436	22626542	6107	2	55909	ENST00000520489.5	-3882	ENSG00000147439	BIN3	bridging integrator 3
chr5	32291102	32291926	825	+	peak_186585	11.7606	3.01224	1.17219	2.56976	0.010177	0.166202	peak_186585	825	Not significant	Intron (ENST00000280285.9/54545, intron 1 of 14)	5	32271833	32312924	41092	2	54545	ENST00000513622.1	20998	ENSG00000150712	MTMR12	myotubularin related protein 12
chr21	34086542	34089561	3020	+	peak_149971	36.5053	1.43203	0.557315	2.56952	0.0101841	0.16629	peak_149971	3020	Not significant	Intron (ENST00000488492.5/64968, intron 1 of 4)	21	34073592	34360033	286442	1	64968	ENST00000362077.4	12950	ENSG00000243927	MRPS6	mitochondrial ribosomal protein S6
chr1	111502746	111510281	7536	+	peak_13004	441.209	0.524834	0.204266	2.56937	0.0101884	0.166332	peak_13004	7536	Not significant	Promoter (<=1kb)	1	111500510	111503087	2578	2	140	ENST00000486342.1	0	ENSG00000282608	ADORA3	adenosine A3 receptor
chr9	113522540	113525706	3167	+	peak_244558	142.497	-1.20423	0.468734	-2.56911	0.010196	0.166427	peak_244558	3167	Not significant	Promoter (<=1kb)	9	113522483	113536918	14436	1	5998	ENST00000496264.1	57	ENSG00000138835	RGS3	regulator of G protein signaling 3
chr17	4784309	4787083	2775	+	peak_94663	48.993	-1.5479	0.602527	-2.56901	0.0101989	0.166448	peak_94663	2775	Not significant	Promoter (<=1kb)	17	4785285	4786364	1080	2	284013	ENST00000328739.6	0	ENSG00000182853	VMO1	vitelline membrane outer layer 1 homolog
chr1	27539836	27540457	622	+	peak_4370	9.98258	-3.84697	1.49751	-2.5689	0.0102021	0.166459	peak_4370	622	Not significant	Intron (ENST00000247087.10/27245, intron 5 of 5)	1	27552773	27553545	773	2	27245	ENST00000644833.1	13088	ENSG00000126705	AHDC1	AT-hook DNA binding motif containing 1
chr11	70423810	70425051	1242	+	peak_44195	32.9287	2.22187	0.86495	2.56879	0.0102056	0.166459	peak_44195	1242	Not significant	Promoter (1-2kb)	11	70422503	70435981	13479	1	2017	ENST00000393747.3	1307	ENSG00000085733	CTTN	cortactin
chr12	55700489	55702068	1580	+	peak_55380	29.5741	-1.98351	0.772164	-2.56877	0.0102059	0.166459	peak_55380	1580	Not significant	Promoter (<=1kb)	12	55698523	55700314	1792	2	3679	ENST00000554543.1	-175	ENSG00000135424	ITGA7	integrin subunit alpha 7
chr7	99835989	99838720	2732	+	peak_220691	33.1132	1.92679	0.750088	2.56875	0.0102065	0.166459	peak_220691	2732	Not significant	Exon (ENST00000631161.2/64816, exon 2 of 4)	7	99828116	99866001	37886	1	64816	ENST00000481362.5	7873	ENSG00000021461	CYP3A43	cytochrome P450 family 3 subfamily A member 43
chr3	188591953	188592473	521	+	peak_172565	16.932	3.37057	1.3122	2.56864	0.0102098	0.166483	peak_172565	521	Not significant	Intron (ENST00000448637.5/4026, intron 5 of 6)	3	188584347	188609606	25260	1	4026	ENST00000487347.1	7606	ENSG00000145012	LPP	LIM domain containing preferred translocation partner in lipoma
chr12	111305183	111305898	716	+	peak_60154	10.1061	3.91916	1.52591	2.56841	0.0102166	0.166545	peak_60154	716	Not significant	Promoter (1-2kb)	12	111304142	111304209	68	1	102465455	ENST00000617342.1	1041	ENSG00000273700	MIR6760	microRNA 6760
chr7	134685329	134685510	182	+	peak_223597	15.2164	7.00078	2.72574	2.5684	0.010217	0.166545	peak_223597	182	Not significant	Intron (ENST00000422042.1/ENST00000422042.1, intron 1 of 2)	7	134660421	134661741	1321	1	669	ENST00000443095.1	24908	ENSG00000172331	BPGM	bisphosphoglycerate mutase
chr2	64890563	64891065	503	+	peak_126908	10.8387	3.60658	1.40428	2.56828	0.0102204	0.166572	peak_126908	503	Not significant	Distal Intergenic	2	64901840	64905137	3298	2	400958	ENST00000449259.1	14072	ENSG00000237638	LINC02245	long intergenic non-protein coding RNA 2245
chr10	94607072	94607171	100	+	peak_33498	10.4347	-4.08776	1.59174	-2.56812	0.0102252	0.166594	peak_33498	100	Not significant	Intron (ENST00000432120.1/ENST00000432120.1, intron 1 of 1)	10	94590638	94593870	3233	1	3070	ENST00000698676.1	16434	ENSG00000119969	HELLS	helicase, lymphoid specific
chr16	68136634	68137204	571	+	peak_91125	17.1851	-2.77027	1.07869	-2.56817	0.0102236	0.166594	peak_91125	571	Not significant	Intron (ENST00000553077.5/4775, intron 3 of 8)	16	68123030	68138784	15755	1	4775	ENST00000565750.2	13604	ENSG00000072736	NFATC3	nuclear factor of activated T cells 3
chr20	50318076	50319031	956	+	peak_147234	25.2247	-1.66856	0.649756	-2.56797	0.0102295	0.166636	peak_147234	956	Not significant	Promoter (2-3kb)	20	50310711	50321342	10632	2	101927586	ENST00000441214.1	2311	ENSG00000233077	LINC01271	long intergenic non-protein coding RNA 1271
chr10	63205481	63206219	739	+	peak_30073	16.2851	3.6149	1.40781	2.56774	0.0102365	0.166692	peak_30073	739	Not significant	Promoter (1-2kb)	10	63176800	63207725	30926	2	221037	ENST00000327520.7	1506	ENSG00000171988	JMJD1C	jumonji domain containing 1C
chr8	102519771	102520376	606	+	peak_233298	9.81418	-4.06458	1.58292	-2.56777	0.0102356	0.166692	peak_233298	606	Not significant	Distal Intergenic	8	102528740	102538668	9929	1	107986898	ENST00000519630.1	-8364	ENSG00000253633	LINC03047	long intergenic non-protein coding RNA 3047
chr1	168144758	168146408	1651	+	peak_16843	19.892	-2.55843	0.996639	-2.56706	0.0102565	0.166798	peak_16843	1651	Not significant	Distal Intergenic	1	168079543	168137667	58125	2	23432	ENST00000537209.5	-7091	ENSG00000143147	GPR161	G protein-coupled receptor 161
chr1	197729585	197730127	543	+	peak_19360	10.551	-3.93607	1.53338	-2.56693	0.0102603	0.166798	peak_19360	543	Not significant	Intron (ENST00000620048.6/163486, intron 2 of 22)	1	197658300	197735529	77230	2	163486	ENST00000294738.5	5402	ENSG00000213047	DENND1B	DENN domain containing 1B
chr15	39326270	39328866	2597	+	peak_77888	56.4499	1.19077	0.463836	2.56721	0.0102519	0.166798	peak_77888	2597	Not significant	Intron (ENST00000560484.1/ENST00000560484.1, intron 1 of 3)	15	39250766	39252913	2148	1	400360	ENST00000561223.1	75504	ENSG00000175746	LINC02915	long intergenic non-protein coding RNA 2915
chr16	47492277	47494604	2328	+	peak_89346	54.3551	-1.07894	0.420314	-2.56698	0.0102588	0.166798	peak_89346	2328	Not significant	Intron (ENST00000566037.6/5257, intron 2 of 7)	16	47499756	47587758	88003	1	5257	ENST00000570047.2	-5152	ENSG00000102893	PHKB	phosphorylase kinase regulatory subunit beta
chr20	37890548	37891866	1319	+	peak_145490	12.4437	3.47135	1.35211	2.56735	0.010248	0.166798	peak_145490	1319	Not significant	Distal Intergenic	20	37903111	37944450	41340	1	128434	ENST00000373459.4	-11245	ENSG00000132821	VSTM2L	V-set and transmembrane domain containing 2 like
chr3	52046641	52048301	1661	+	peak_162266	25.1199	-1.90768	0.743161	-2.56698	0.0102588	0.166798	peak_162266	1661	Not significant	Exon (ENST00000648932.1/ENST00000648932.1, exon 1 of 3)	3	52051632	52056165	4534	2	1849	ENST00000469623.1	7864	ENSG00000164086	DUSP7	dual specificity phosphatase 7
chr5	173819489	173823026	3538	+	peak_198000	53.6769	-1.20127	0.467953	-2.56708	0.0102559	0.166798	peak_198000	3538	Not significant	Distal Intergenic	5	173786785	173807791	21007	2	101928154	ENST00000523617.6	-11698	ENSG00000254211	LINC01485	long intergenic non-protein coding RNA 1485
chr6	161222262	161224196	1935	+	peak_212549	25.6234	2.27579	0.886504	2.56715	0.010254	0.166798	peak_212549	1935	Not significant	Intron (ENST00000320285.9/56895, intron 2 of 8)	6	161149205	161232236	83032	2	56895	ENST00000436279.1	8040	ENSG00000026652	AGPAT4	1-acylglycerol-3-phosphate O-acyltransferase 4
chr7	92762794	92764848	2055	+	peak_220155	36.7379	-1.79647	0.699839	-2.56697	0.0102591	0.166798	peak_220155	2055	Not significant	Intron (ENST00000265734.8/1021, intron 3 of 7)	7	92671235	92725710	54476	2	1021	ENST00000473078.1	-37084	ENSG00000105810	CDK6	cyclin dependent kinase 6
chr8	140550503	140551420	918	+	peak_236384	11.6719	4.4909	1.74936	2.56716	0.0102534	0.166798	peak_236384	918	Not significant	3' UTR	8	140555408	140556238	831	2	27161	ENST00000521325.1	4818	ENSG00000123908	AGO2	argonaute RISC catalytic component 2
chr5	159167087	159167560	474	+	peak_196768	10.6136	-4.64015	1.80785	-2.56666	0.0102682	0.166899	peak_196768	474	Not significant	Intron (ENST00000274542.6/153830, intron 8 of 10)	5	159161141	159163028	1888	2	153830	ENST00000518062.1	-4059	ENSG00000145860	RNF145	ring finger protein 145
chr16	83914258	83915187	930	+	peak_92751	10.2082	7.7261	3.01032	2.56654	0.0102719	0.16693	peak_92751	930	Not significant	Exon (ENST00000689373.1/23417, exon 9 of 9)	16	83908175	83951155	42981	1	23417	ENST00000566309.2	6083	ENSG00000103150	MLYCD	malonyl-CoA decarboxylase
chr1	100044968	100047645	2678	+	peak_12015	51.3775	-1.45424	0.566659	-2.56635	0.0102776	0.166939	peak_12015	2678	Not significant	Intron (ENST00000638968.1/64645, intron 9 of 19)	1	100038095	100083377	45283	1	64645	ENST00000370152.8	6873	ENSG00000156875	MFSD14A	major facilitator superfamily domain containing 14A
chr12	68820981	68822298	1318	+	peak_56753	42.4871	1.82405	0.710728	2.56645	0.0102746	0.166939	peak_56753	1318	Not significant	Promoter (1-2kb)	12	68824203	68824758	556	1	4193	ENST00000543046.1	-1905	ENSG00000135679	MDM2	MDM2 proto-oncogene
chr8	24398536	24399867	1332	+	peak_227536	21.4655	2.53742	0.988726	2.56636	0.0102773	0.166939	peak_227536	1332	Not significant	3' UTR	8	24405292	24406012	721	1	27299	ENST00000519953.1	-5425	ENSG00000134028	ADAMDEC1	ADAM like decysin 1
chr8	27387542	27396089	8548	+	peak_227762	204.499	0.570256	0.222247	2.56586	0.0102919	0.167143	peak_227762	8548	Not significant	Promoter (1-2kb)	8	27397452	27459386	61935	1	2185	ENST00000517339.5	-1363	ENSG00000120899	PTK2B	protein tyrosine kinase 2 beta
chr6	137772479	137776764	4286	+	peak_210137	124.61	0.98084	0.382279	2.56577	0.0102947	0.16716	peak_210137	4286	Not significant	Intron (ENST00000645996.1/100507406, intron 2 of 2)	6	137730170	137792835	62666	2	100507406	ENST00000645996.1	16071	ENSG00000234956	LINC02539	long intergenic non-protein coding RNA 2539
chr10	78981001	78982540	1540	+	peak_32136	32.4138	2.04916	0.798752	2.56545	0.0103043	0.167287	peak_32136	1540	Not significant	Intron (ENST00000456353.5/283050, intron 5 of 9)	10	78943328	78962394	19067	2	283050	ENST00000428862.5	-18607	ENSG00000224596	ZMIZ1-AS1	ZMIZ1 antisense RNA 1
chr9	99325584	99328003	2420	+	peak_242861	60.2812	-1.12485	0.438486	-2.56531	0.0103084	0.167297	peak_242861	2420	Not significant	Distal Intergenic	9	99355344	99366472	11129	2	100996569	ENST00000604237.5	38469	ENSG00000271086	NAMA	non-protein coding RNA, associated with MAP kinase pathway and growth arrest
chr9	113365924	113366603	680	+	peak_244520	10.4908	4.35909	1.69923	2.56534	0.0103075	0.167297	peak_244520	680	Not significant	Intron (ENST00000374183.5/54836, intron 4 of 5)	9	113373419	113376175	2757	2	81932	ENST00000238379.9	9572	ENSG00000119431	HDHD3	haloacid dehalogenase like hydrolase domain containing 3
chr16	10914282	10928104	13823	+	peak_87046	239.856	0.707027	0.275632	2.56511	0.0103143	0.167364	peak_87046	13823	Not significant	Promoter (<=1kb)	16	10915646	10917010	1365	1	4261	ENST00000572665.1	0	ENSG00000179583	CIITA	class II major histocompatibility complex transactivator
chr19	44447874	44448594	721	+	peak_117343	14.1023	3.85915	1.50454	2.56501	0.0103173	0.167386	peak_117343	721	Not significant	Promoter (<=1kb)	19	44392439	44448452	56014	2	7772	ENST00000588655.1	0	ENSG00000278318	ZNF229	zinc finger protein 229
chr2	239498902	239504324	5423	+	peak_141086	143.792	0.917878	0.357901	2.56461	0.0103291	0.167549	peak_141086	5423	Not significant	Intron (ENST00000659636.1/ENST00000659636.1, intron 1 of 1)	2	239578301	239586094	7794	1	401040	ENST00000358775.1	-73977	ENSG00000196758	LINC02991	long intergenic non-protein coding RNA 2991
chr11	67073323	67082419	9097	+	peak_43637	489.316	-0.365301	0.142448	-2.56445	0.010334	0.167574	peak_43637	9097	Not significant	Distal Intergenic	11	67056889	67071691	14803	1	29984	ENST00000532559.1	16434	ENSG00000173156	RHOD	ras homolog family member D
chr3	5156672	5162342	5671	+	peak_156900	50.0704	-1.41117	0.550283	-2.56444	0.0103341	0.167574	peak_156900	5671	Not significant	Exon (ENST00000439325.1/ENST00000439325.1, exon 3 of 4)	3	5170552	5178969	8418	1	55207	ENST00000468010.1	-8210	ENSG00000134108	ARL8B	ADP ribosylation factor like GTPase 8B
chr1	101152869	101155051	2183	+	peak_12151	34.7995	-1.74412	0.680169	-2.56424	0.0103402	0.167644	peak_12151	2183	Not significant	Promoter (2-3kb)	1	101150615	101164619	14005	1	101928334	ENST00000685379.1	2254	ENSG00000289355	LOC101928334	uncharacterized LOC101928334
chr2	70042247	70048638	6392	+	peak_127548	134.298	0.692742	0.270164	2.56415	0.0103428	0.167658	peak_127548	6392	Not significant	Promoter (<=1kb)	2	70032210	70046664	14455	2	400960	ENST00000627019.1	0	ENSG00000179818	PCBP1-AS1	PCBP1 antisense RNA 1
chr4	128286681	128289206	2526	+	peak_181976	183.489	0.628436	0.245093	2.56407	0.0103452	0.167669	peak_181976	2526	Not significant	Promoter (<=1kb)	4	128270871	128286787	15917	2	10424	ENST00000503588.1	0	ENSG00000164040	PGRMC2	progesterone receptor membrane component 2
chr12	120857302	120857833	532	+	peak_61330	19.6993	-2.27746	0.888283	-2.5639	0.0103505	0.167703	peak_61330	532	Not significant	Intron (ENST00000353487.7/121665, intron 1 of 10)	12	120782690	120835657	52968	2	121665	ENST00000543181.5	-21645	ENSG00000157837	SPPL3	signal peptide peptidase like 3
chr19	35203602	35207815	4214	+	peak_115524	89.507	-1.07061	0.417574	-2.56388	0.0103508	0.167703	peak_115524	4214	Not significant	Distal Intergenic	19	35224800	35228739	3940	2	148109	ENST00000324675.4	20924	ENSG00000177558	FAM187B	family with sequence similarity 187 member B
chr17	73910643	73912363	1721	+	peak_102922	22.7046	-2.39589	0.934582	-2.5636	0.0103593	0.167812	peak_102922	1721	Not significant	Promoter (<=1kb)	17	73912190	73931436	19247	1	107985081	ENST00000659097.1	0	NA	LOC107985081	uncharacterized LOC107985081
chr3	51977510	51978414	905	+	peak_162240	16.2062	2.87007	1.11964	2.56339	0.0103654	0.167883	peak_162240	905	Not significant	Promoter (<=1kb)	3	51977884	51989037	11154	1	100526760	ENST00000637978.1	0	ENSG00000114786	ABHD14A-ACY1	ABHD14A-ACY1 readthrough
chr12	6228361	6233237	4877	+	peak_50719	76.3395	1.25429	0.489325	2.5633	0.0103682	0.167901	peak_50719	4877	Not significant	Promoter (<=1kb)	12	6232186	6236262	4077	1	928	ENST00000540891.1	0	ENSG00000010278	CD9	CD9 molecule
chr6	109012268	109014811	2544	+	peak_207850	30.0321	1.8058	0.704596	2.56289	0.0103805	0.168072	peak_207850	2544	Not significant	Promoter (2-3kb)	6	108986442	109009555	23114	2	27244	ENST00000356644.7	-2713	ENSG00000080546	SESN1	sestrin 1
chr6	25697649	25698989	1341	+	peak_202146	23.0996	-2.3587	0.920439	-2.56258	0.0103896	0.16819	peak_202146	1341	Not significant	Intron (ENST00000612225.4/10590, intron 9 of 9)	6	25726063	25726562	500	2	221613	ENST00000297012.5	27573	ENSG00000164508	H2AC1	H2A clustered histone 1
chr12	5981834	5982394	561	+	peak_50664	9.74939	3.97647	1.55183	2.56245	0.0103937	0.168229	peak_50664	561	Not significant	Exon (ENST00000261405.10/7450, exon 42 of 52)	12	5952268	5968214	15947	2	7450	ENST00000621700.1	-13620	ENSG00000110799	VWF	von Willebrand factor
chr14	73699585	73700691	1107	+	peak_73912	21.4601	-2.34277	0.914361	-2.5622	0.0104012	0.168296	peak_73912	1107	Not significant	3' UTR	14	73711783	73714384	2602	2	9240	ENST00000316836.5	13693	ENSG00000176903	PNMA1	PNMA family member 1
chr19	12692656	12698692	6037	+	peak_112943	160.351	-0.719921	0.280979	-2.56219	0.0104014	0.168296	peak_112943	6037	Not significant	Promoter (<=1kb)	19	12688053	12696619	8567	2	84261	ENST00000587296.1	0	ENSG00000132004	FBXW9	F-box and WD repeat domain containing 9
chr8	21709425	21710626	1202	+	peak_227102	15.1397	-3.02082	1.17914	-2.56189	0.0104104	0.168413	peak_227102	1202	Not significant	Intron (ENST00000524240.6/2675, intron 4 of 8)	8	21693182	21788159	94978	2	2675	ENST00000517892.5	77533	ENSG00000168546	GFRA2	GDNF family receptor alpha 2
chr17	67252375	67253170	796	+	peak_102210	9.93157	-4.23461	1.65305	-2.5617	0.0104161	0.168475	peak_102210	796	Not significant	Intron (ENST00000650446.1/101928021, intron 1 of 4)	17	67203380	67245989	42610	2	9931	ENST00000581159.5	-6386	ENSG00000198265	HELZ	helicase with zinc finger
chr2	170342171	170343068	898	+	peak_134730	11.4829	-3.98186	1.55441	-2.56165	0.0104177	0.168475	peak_134730	898	Not significant	Promoter (<=1kb)	2	170333959	170343600	9642	2	101929753	ENST00000630496.2	532	ENSG00000231898	MYO3B-AS1	MYO3B antisense RNA 1
chr18	58956338	58957256	919	+	peak_108828	11.599	-4.01529	1.56752	-2.56155	0.0104207	0.168495	peak_108828	919	Not significant	Intron (ENST00000336078.8/55205, intron 8 of 10)	18	58953184	58984799	31616	1	55205	ENST00000592249.5	3154	ENSG00000074657	ZNF532	zinc finger protein 532
chr16	9067053	9069130	2078	+	peak_86896	31.9615	1.89869	0.741244	2.56149	0.0104225	0.168496	peak_86896	2078	Not significant	Exon (ENST00000562893.1/ENST00000562893.1, exon 1 of 3)	16	9091644	9121635	29992	1	29035	ENST00000327827.12	-22514	ENSG00000182831	HAPSTR1	HUWE1 associated protein modifying stress responses
chr14	90395917	90402822	6906	+	peak_75358	339.62	0.461865	0.18032	2.56136	0.0104263	0.168529	peak_75358	6906	Not significant	Promoter (<=1kb)	14	90396502	90404496	7995	1	801	ENST00000557020.5	0	ENSG00000198668	CALM1	calmodulin 1
chr3	72323616	72324457	842	+	peak_164000	17.0749	-3.12947	1.22194	-2.56107	0.010435	0.168641	peak_164000	842	Not significant	Exon (ENST00000570082.1/ENST00000570082.1, exon 1 of 1)	3	72301616	72319429	17814	2	105377158	ENST00000671101.1	-4187	NA	LOC105377158	uncharacterized LOC105377158
chr11	59220310	59226892	6583	+	peak_42137	148.757	0.67216	0.262473	2.56087	0.0104409	0.168684	peak_42137	6583	Not significant	Distal Intergenic	11	59208510	59212927	4418	2	219972	ENST00000361050.4	-7383	ENSG00000197629	MPEG1	macrophage expressed 1
chr14	91094883	91096637	1755	+	peak_75483	12.6736	-3.79123	1.48048	-2.56081	0.0104429	0.168684	peak_75483	1755	Not significant	Intron (ENST00000521334.5/80017, intron 1 of 4)	14	91107986	91170072	62087	1	80017	ENST00000518871.5	-11349	ENSG00000133943	DGLUCY	D-glutamate cyclase
chr17	41811769	41815233	3465	+	peak_98657	59.9597	-1.00573	0.392736	-2.56082	0.0104427	0.168684	peak_98657	3465	Not significant	Promoter (<=1kb)	17	41801947	41812603	10657	2	10609	ENST00000355468.7	0	ENSG00000141696	P3H4	prolyl 3-hydroxylase family member 4 (inactive)
chr7	50742299	50744683	2385	+	peak_217922	16.4337	2.98542	1.16587	2.56067	0.0104471	0.168723	peak_217922	2385	Not significant	Promoter (2-3kb)	7	50727793	50747664	19872	2	2887	ENST00000465602.1	2981	ENSG00000106070	GRB10	growth factor receptor bound protein 10
chr12	8062304	8063426	1123	+	peak_51047	18.9097	2.98777	1.16686	2.56052	0.0104515	0.168726	peak_51047	1123	Not significant	Promoter (2-3kb)	12	8059746	8066337	6592	2	719	ENST00000546241.1	2911	ENSG00000171860	C3AR1	complement C3a receptor 1
chr19	3628581	3629428	848	+	peak_110881	10.2546	3.54653	1.3851	2.56049	0.0104525	0.168726	peak_110881	848	Not significant	Promoter (1-2kb)	19	3610660	3626815	16156	2	58509	ENST00000221899.7	-1766	ENSG00000105298	CACTIN	cactin, spliceosome C complex subunit
chr3	107985298	107990097	4800	+	peak_165392	206.979	0.65544	0.255975	2.56056	0.0104504	0.168726	peak_165392	4800	Not significant	Distal Intergenic	3	107927722	107928527	806	1	285205	ENST00000661824.1	57576	ENSG00000240423	LINC00636	long intergenic non-protein coding RNA 636
chr10	101212223	101213385	1163	+	peak_34423	11.4676	-3.89046	1.51975	-2.55993	0.0104694	0.168885	peak_34423	1163	Not significant	Distal Intergenic	10	101226994	101229463	2470	2	10660	ENST00000370193.4	16078	ENSG00000138136	LBX1	ladybird homeobox 1
chr17	73095646	73098919	3274	+	peak_102800	50.9151	1.26074	0.492461	2.56009	0.0104646	0.168885	peak_102800	3274	Not significant	Promoter (2-3kb)	17	73084835	73092712	7878	2	201266	ENST00000579018.5	-2934	ENSG00000133195	SLC39A11	solute carrier family 39 member 11
chr22	41439055	41439646	592	+	peak_155391	11.265	3.82616	1.49463	2.55994	0.0104691	0.168885	peak_155391	592	Not significant	Intron (ENST00000327492.4/10766, intron 1 of 1)	22	41437042	41446785	9744	2	10766	ENST00000434408.1	7139	ENSG00000183864	TOB2	transducer of ERBB2, 2
chr9	126563624	126564867	1244	+	peak_246034	20.6579	2.97688	1.16285	2.55998	0.0104678	0.168885	peak_246034	1244	Not significant	Distal Intergenic	9	126516417	126518808	2392	1	105376276	ENST00000454034.1	47207	NA	LOC105376276	uncharacterized LOC105376276
chr4	2642391	2643342	952	+	peak_174188	13.0787	-2.91612	1.13919	-2.55982	0.0104725	0.168907	peak_174188	952	Not significant	Intron (ENST00000637812.2/8603, intron 6 of 20)	4	2654421	2700501	46081	1	8603	ENST00000513350.2	-11079	ENSG00000125386	FAM193A	family with sequence similarity 193 member A
chr15	78000253	78000997	745	+	peak_83138	10.0452	4.02373	1.57197	2.55968	0.0104769	0.168948	peak_83138	745	Not significant	Promoter (<=1kb)	15	77998519	78001663	3145	2	23102	ENST00000459715.1	666	ENSG00000167202	TBC1D2B	TBC1 domain family member 2B
chr18	74474374	74475141	768	+	peak_109684	15.1867	-3.14981	1.23063	-2.55951	0.0104819	0.169002	peak_109684	768	Not significant	Distal Intergenic	18	74435728	74457944	22217	2	125704	ENST00000400291.2	-16430	ENSG00000187773	DIPK1C	divergent protein kinase domain 1C
chr8	144416379	144418678	2300	+	peak_236862	52.8124	-1.14087	0.445762	-2.55938	0.0104859	0.169038	peak_236862	2300	Not significant	Promoter (<=1kb)	8	144412414	144416512	4099	2	55630	ENST00000276833.9	0	ENSG00000147804	SLC39A4	solute carrier family 39 member 4
chr11	109009249	109009624	376	+	peak_47301	11.9406	-3.79734	1.48375	-2.55929	0.0104886	0.169053	peak_47301	376	Not significant	Intron (ENST00000526041.1/ENST00000526041.1, intron 1 of 1)	11	108929519	108940925	11407	1	1662	ENST00000534221.1	79730	ENSG00000178105	DDX10	DEAD-box helicase 10
chr14	70358953	70360082	1130	+	peak_73403	23.7642	2.76343	1.07981	2.55918	0.010492	0.169079	peak_73403	1130	Not significant	Promoter (<=1kb)	14	70326282	70359590	33309	2	51241	ENST00000555601.1	0	ENSG00000133983	COX16	cytochrome c oxidase assembly factor COX16
chr2	69200162	69202124	1963	+	peak_127363	21.2164	2.26747	0.886097	2.55894	0.0104991	0.169108	peak_127363	1963	Not significant	Intron (ENST00000303714.9/84168, intron 17 of 17)	2	69103682	69103755	74	1	100423030	ENST00000577443.1	96480	ENSG00000266649	MIR3126	microRNA 3126
chr22	42356913	42357772	860	+	peak_155570	13.8216	3.16002	1.23488	2.55896	0.0104987	0.169108	peak_155570	860	Not significant	Distal Intergenic	22	42364402	42369208	4807	2	102723775	ENST00000412060.1	11436	ENSG00000229891	LINC01315	long intergenic non-protein coding RNA 1315
chr8	58145402	58148529	3128	+	peak_229977	177.967	-0.776027	0.30325	-2.55904	0.0104963	0.169108	peak_229977	3128	Not significant	5' UTR	8	58070318	58146037	75720	1	90362	ENST00000521413.1	75084	ENSG00000169122	FAM110B	family with sequence similarity 110 member B
chr20	38833356	38835901	2546	+	peak_145670	42.0098	-1.425	0.556895	-2.55884	0.0105023	0.169133	peak_145670	2546	Not significant	Promoter (<=1kb)	20	38836116	38895646	59531	1	26051	ENST00000468265.5	-215	ENSG00000101445	PPP1R16B	protein phosphatase 1 regulatory subunit 16B
chr1	61131630	61132840	1211	+	peak_9187	16.3139	-2.74689	1.07353	-2.55875	0.010505	0.169147	peak_9187	1211	Not significant	3' UTR	1	61088412	61133028	44617	1	4774	ENST00000496712.1	43218	ENSG00000162599	NFIA	nuclear factor I A
chr15	64876213	64887372	11160	+	peak_81159	415.651	0.403167	0.157605	2.55808	0.0105251	0.169244	peak_81159	11160	Not significant	Exon (ENST00000665850.1/ENST00000665850.1, exon 1 of 2)	15	64911902	64931967	20066	1	348094	ENST00000496480.5	-24530	ENSG00000166839	ANKDD1A	ankyrin repeat and death domain containing 1A
chr16	57756625	57760980	4356	+	peak_90333	105.891	0.865782	0.338426	2.55826	0.0105196	0.169244	peak_90333	4356	Not significant	Promoter (<=1kb)	16	57758320	57760945	2626	2	3801	ENST00000565397.1	0	ENSG00000140859	KIFC3	kinesin family member C3
chr19	13071717	13072755	1039	+	peak_113018	13.9733	-2.71038	1.05952	-2.55812	0.0105238	0.169244	peak_113018	1039	Not significant	Promoter (1-2kb)	19	13070003	13074019	4017	1	4784	ENST00000588680.1	1714	ENSG00000008441	NFIX	nuclear factor I X
chr20	62936729	62939670	2942	+	peak_148436	104.788	-0.936454	0.366061	-2.55819	0.0105219	0.169244	peak_148436	2942	Not significant	Promoter (<=1kb)	20	62877738	62937952	60215	2	11083	ENST00000266070.8	0	ENSG00000101191	DIDO1	death inducer-obliterator 1
chr5	43632907	43636540	3634	+	peak_187533	22.6131	-2.2553	0.881517	-2.55844	0.0105144	0.169244	peak_187533	3634	Not significant	Intron (ENST00000652986.1/23530, intron 7 of 21)	5	43644745	43645665	921	1	23530	ENST00000506893.1	-8205	ENSG00000112992	NNT	nicotinamide nucleotide transhydrogenase
chr5	53109646	53111211	1566	+	peak_187723	41.4286	-1.58236	0.618537	-2.55823	0.0105205	0.169244	peak_187723	1566	Not significant	Promoter (<=1kb)	5	53101126	53109727	8602	2	4338	ENST00000514553.2	0	ENSG00000164172	MOCS2	molybdenum cofactor synthesis 2
chr5	150481508	150482001	494	+	peak_195938	16.2285	3.08944	1.20771	2.5581	0.0105247	0.169244	peak_195938	494	Not significant	Intron (ENST00000519040.1/102546298, intron 2 of 2)	5	150485818	150521458	35641	1	3340	ENST00000522491.1	-3817	ENSG00000070614	NDST1	N-deacetylase and N-sulfotransferase 1
chr6	87808266	87809102	837	+	peak_206595	22.7053	2.09786	0.820008	2.55834	0.0105174	0.169244	peak_206595	837	Not significant	Distal Intergenic	6	87674860	87702233	27374	2	55122	ENST00000257787.6	-106033	ENSG00000135334	AKIRIN2	akirin 2
chr1	228145554	228147471	1918	+	peak_23069	40.0761	-1.4496	0.566709	-2.55793	0.0105298	0.169257	peak_23069	1918	Not significant	Promoter (<=1kb)	1	228145561	228148950	3390	1	2987	ENST00000486668.5	0	ENSG00000143774	GUK1	guanylate kinase 1
chr16	66370582	66371747	1166	+	peak_90732	22.1921	4.07441	1.59287	2.5579	0.0105306	0.169257	peak_90732	1166	Not significant	Intron (ENST00000614547.4/1003, intron 1 of 9)	16	66366715	66404767	38053	1	1003	ENST00000649567.1	3867	ENSG00000179776	CDH5	cadherin 5
chr2	174619486	174620688	1203	+	peak_135270	22.0235	2.25261	0.880653	2.55788	0.0105312	0.169257	peak_135270	1203	Not significant	Intron (ENST00000442996.1/ENST00000442996.1, intron 2 of 3)	2	174625624	174634536	8913	2	7456	ENST00000488830.7	13848	ENSG00000115935	WIPF1	WAS/WASL interacting protein family member 1
chr1	24427206	24428827	1622	+	peak_3671	12.9736	-3.28893	1.28588	-2.55772	0.010536	0.169299	peak_3671	1622	Not significant	Intron (ENST00000374399.9/57185, intron 2 of 11)	1	24357005	24416934	59930	2	90529	ENST00000468303.5	-10272	ENSG00000001460	STPG1	sperm tail PG-rich repeat containing 1
chr12	3833331	3835818	2488	+	peak_50454	78.1189	2.2476	0.878813	2.55755	0.0105413	0.169299	peak_50454	2488	Not significant	Intron (ENST00000416739.5/57097, intron 1 of 9)	12	3811737	3821974	10238	2	57097	ENST00000476985.5	-11357	ENSG00000111224	PARP11	poly(ADP-ribose) polymerase family member 11
chr14	74488056	74494502	6447	+	peak_74065	428.977	0.361084	0.141189	2.55745	0.0105444	0.169299	peak_74065	6447	Not significant	Promoter (<=1kb)	14	74479942	74493242	13301	2	10577	ENST00000554482.1	0	ENSG00000119655	NPC2	NPC intracellular cholesterol transporter 2
chr15	65275712	65277074	1363	+	peak_81236	16.663	3.55482	1.38996	2.5575	0.0105428	0.169299	peak_81236	1363	Not significant	Intron (ENST00000261888.10/54956, intron 1 of 5)	15	65285461	65285591	131	2	109617003	ENST00000384176.1	8517	ENSG00000206903	SNORA24B	small nucleolar RNA, H/ACA box 24B
chr2	27337840	27339401	1562	+	peak_122807	21.9746	2.47378	0.967244	2.55756	0.010541	0.169299	peak_122807	1562	Not significant	Promoter (<=1kb)	2	27336333	27338259	1927	2	2976	ENST00000480989.1	0	ENSG00000115207	GTF3C2	general transcription factor IIIC subunit 2
chr6	15193724	15194012	289	+	peak_201026	9.84176	4.01311	1.56915	2.5575	0.0105428	0.169299	peak_201026	289	Not significant	Distal Intergenic	6	15246069	15522042	275974	1	3720	ENST00000341776.7	-52057	ENSG00000008083	JARID2	jumonji and AT-rich interaction domain containing 2
chr1	150277815	150279617	1803	+	peak_14220	30.7675	-1.92829	0.754032	-2.5573	0.0105488	0.169343	peak_14220	1803	Not significant	Promoter (2-3kb)	1	150282543	150286737	4195	1	148523	ENST00000447007.5	-2926	ENSG00000159208	CIART	circadian associated repressor of transcription
chr16	79311283	79313926	2644	+	peak_92315	33.8574	1.6681	0.652328	2.55714	0.0105536	0.169391	peak_92315	2644	Not significant	Distal Intergenic	16	79212711	79229453	16743	2	4094	ENST00000569677.1	-81830	ENSG00000178573	MAF	MAF bZIP transcription factor
chr5	72464768	72480044	15277	+	peak_189304	567.799	-0.99015	0.387237	-2.55696	0.0105591	0.169423	peak_189304	15277	Not significant	Intron (ENST00000318442.6/167465, intron 1 of 4)	5	72460962	72507366	46405	2	167465	ENST00000514477.5	27322	ENSG00000178175	ZNF366	zinc finger protein 366
chr7	155197981	155200241	2261	+	peak_225321	84.654	-0.882568	0.345159	-2.55699	0.0105581	0.169423	peak_225321	2261	Not significant	Exon (ENST00000431083.1/ENST00000431083.1, exon 1 of 3)	7	155203671	155215013	11343	1	105375586	ENST00000701183.1	-3430	NA	NA	NA
chr10	17830659	17832112	1454	+	peak_27046	22.1009	2.28303	0.893107	2.55627	0.01058	0.169719	peak_27046	1454	Not significant	Intron (ENST00000569591.3/4360, intron 3 of 29)	10	17845107	17845193	87	1	574445	ENST00000385203.1	-12995	ENSG00000207938	MIR511	microRNA 511
chr3	4307599	4310578	2980	+	peak_156744	122.811	-0.771102	0.301655	-2.55624	0.0105811	0.169719	peak_156744	2980	Not significant	Intron (ENST00000413809.5/6419, intron 1 of 3)	3	4303627	4313101	9475	1	6419	ENST00000462115.1	3972	ENSG00000170364	SETMAR	SET domain and mariner transposase fusion gene
chr13	28271374	28272093	720	+	peak_63748	14.9229	3.56755	1.39595	2.55564	0.0105993	0.169982	peak_63748	720	Not significant	Exon (ENST00000503791.5/255967, exon 14 of 14)	13	28239557	28256539	16983	1	255967	ENST00000483842.1	31817	ENSG00000152520	PAN3	poly(A) specific ribonuclease subunit PAN3
chr1	157116056	157117097	1042	+	peak_15511	20.41	-3.08035	1.20549	-2.55526	0.0106108	0.170138	peak_15511	1042	Not significant	Distal Intergenic	1	157092043	157112412	20370	2	440695	ENST00000672100.1	-3644	ENSG00000253831	ETV3L	ETS variant transcription factor 3 like
chr9	90918454	90919869	1416	+	peak_241631	15.103	3.19718	1.25132	2.55504	0.0106175	0.170189	peak_241631	1416	Not significant	Distal Intergenic	9	90957260	90965393	8134	2	105379829	ENST00000427745.1	45524	NA	LOC105379829	uncharacterized LOC105379829
chr9	111133699	111134060	362	+	peak_244089	12.3439	-4.09443	1.60245	-2.5551	0.0106159	0.170189	peak_244089	362	Not significant	Distal Intergenic	9	110873263	111038470	165208	2	1902	ENST00000683809.1	-95229	ENSG00000198121	LPAR1	lysophosphatidic acid receptor 1
chr16	75460262	75461277	1016	+	peak_92086	11.0689	-3.96615	1.55245	-2.55478	0.0106256	0.170262	peak_92086	1016	Not significant	Intron (ENST00000567194.5/124491, intron 1 of 3)	16	75445714	75464416	18703	2	124491	ENST00000569540.5	3139	ENSG00000166822	TMEM170A	transmembrane protein 170A
chr3	52267835	52275951	8117	+	peak_162308	145.879	-0.606875	0.237544	-2.55479	0.0106251	0.170262	peak_162308	8117	Not significant	Promoter (<=1kb)	3	52254960	52268138	13179	2	80335	ENST00000487402.1	0	ENSG00000164091	WDR82	WD repeat domain 82
chr1	185402919	185403848	930	+	peak_18766	25.6327	-2.17032	0.849536	-2.55472	0.0106274	0.170264	peak_18766	930	Not significant	Distal Intergenic	1	185331257	185335039	3783	2	100288079	ENST00000565520.1	-67880	ENSG00000261024	GS1-279B7.1	microtubule associated protein 1 light chain 3 beta pseudogene
chr11	76752548	76753421	874	+	peak_45306	16.263	3.5532	1.39089	2.55463	0.0106302	0.170279	peak_45306	874	Not significant	Distal Intergenic	11	76782251	76796068	13818	1	25987	ENST00000533752.1	-28830	ENSG00000182704	TSKU	tsukushi, small leucine rich proteoglycan
chr17	17035554	17037355	1802	+	peak_96072	72.8357	1.99851	0.782353	2.55448	0.0106345	0.170316	peak_96072	1802	Not significant	Intron (ENST00000671173.1/ENST00000671173.1, intron 1 of 1)	17	17042457	17192643	150187	1	23164	ENST00000651222.2	-5102	ENSG00000133030	MPRIP	myosin phosphatase Rho interacting protein
chr21	37625972	37628210	2239	+	peak_150583	29.8413	-3.47668	1.36107	-2.55438	0.0106378	0.170316	peak_150583	2239	Not significant	Intron (ENST00000667151.1/ENST00000667151.1, intron 1 of 2)	21	37501326	37512064	10739	1	1859	ENST00000646351.1	124646	ENSG00000157540	DYRK1A	dual specificity tyrosine phosphorylation regulated kinase 1A
chr3	188309047	188311410	2364	+	peak_172513	46.8688	-1.67109	0.654205	-2.55439	0.0106374	0.170316	peak_172513	2364	Not significant	Intron (ENST00000448637.5/4026, intron 1 of 6)	3	188341663	188609279	267617	1	4026	ENST00000494233.5	-30253	ENSG00000145012	LPP	LIM domain containing preferred translocation partner in lipoma
chr10	102567403	102570051	2649	+	peak_34707	33.4243	-1.68024	0.657826	-2.55423	0.0106423	0.17036	peak_34707	2649	Not significant	Intron (ENST00000369902.8/51684, intron 3 of 11)	10	102590809	102599543	8735	1	51684	ENST00000471000.1	-20758	ENSG00000107882	SUFU	SUFU negative regulator of hedgehog signaling
chr12	26333817	26335773	1957	+	peak_52511	145.283	0.754882	0.295549	2.55417	0.0106442	0.170362	peak_52511	1957	Not significant	Promoter (<=1kb)	12	26211164	26335856	124693	2	101928554	ENST00000540392.1	83	NA	LOC101928554	uncharacterized LOC101928554
chr19	39678186	39680036	1851	+	peak_116550	34.0104	-1.63858	0.641549	-2.5541	0.0106463	0.170367	peak_116550	1851	Not significant	Promoter (<=1kb)	19	39679372	39684283	4912	1	400696	ENST00000701479.1	0	ENSG00000226025	LGALS17A	galectin 14 pseudogene
chr11	12178498	12179436	939	+	peak_39030	15.4695	3.25081	1.27285	2.55395	0.0106507	0.170403	peak_39030	939	Not significant	Intron (ENST00000532179.5/9645, intron 2 of 2)	11	12163683	12163767	85	1	102466906	ENST00000617177.1	14815	ENSG00000275373	MIR6124	microRNA 6124
chr2	68916169	68918703	2535	+	peak_127310	17.2723	2.91333	1.14073	2.55391	0.0106521	0.170403	peak_127310	2535	Not significant	Distal Intergenic	2	68945297	68952880	7584	2	200504	ENST00000481498.1	34177	ENSG00000183607	GKN2	gastrokine 2
chr1	2139645	2140111	467	+	peak_254	26.6777	-2.41107	0.944119	-2.55378	0.0106561	0.170439	peak_254	467	Not significant	Intron (ENST00000378567.8/5590, intron 5 of 17)	1	2144451	2185395	40945	1	5590	ENST00000479263.5	-4340	ENSG00000067606	PRKCZ	protein kinase C zeta
chr15	64835302	64836527	1226	+	peak_81149	82.1792	-1.06658	0.417688	-2.55353	0.0106638	0.170533	peak_81149	1226	Not significant	Distal Intergenic	15	64841883	64868000	26118	1	80301	ENST00000616065.4	-5356	ENSG00000241839	PLEKHO2	pleckstrin homology domain containing O2
chr13	113920481	113921038	558	+	peak_69167	9.60641	4.32347	1.69328	2.55331	0.0106704	0.170601	peak_69167	558	Not significant	Exon (ENST00000609661.5/643365, exon 6 of 8)	13	113915941	113920995	5055	1	643365	ENST00000671032.1	4540	ENSG00000229373	LINC00452	long intergenic non-protein coding RNA 452
chr20	37353492	37359632	6141	+	peak_145383	157.156	-0.769553	0.301399	-2.55327	0.0106715	0.170601	peak_145383	6141	Not significant	Intron (ENST00000497734.5/6714, intron 1 of 2)	20	37346140	37406050	59911	1	6714	ENST00000692423.1	7352	ENSG00000197122	SRC	SRC proto-oncogene, non-receptor tyrosine kinase
chr16	10859198	10863584	4387	+	peak_87040	93.3405	0.886201	0.34712	2.55301	0.0106797	0.170649	peak_87040	4387	Not significant	Promoter (2-3kb)	16	10866222	10902104	35883	1	4261	ENST00000637439.1	-2638	ENSG00000179583	CIITA	class II major histocompatibility complex transactivator
chr16	50123115	50127427	4313	+	peak_89576	67.1709	-0.934607	0.366081	-2.553	0.0106799	0.170649	peak_89576	4313	Not significant	Intron (ENST00000657788.1/ENST00000657788.1, intron 1 of 1)	16	50152911	50235310	82400	1	64282	ENST00000436909.8	-25484	ENSG00000121274	TENT4B	terminal nucleotidyltransferase 4B
chr21	34509383	34515589	6207	+	peak_150033	276.964	0.870985	0.34116	2.55301	0.0106795	0.170649	peak_150033	6207	Not significant	Promoter (<=1kb)	21	34449245	34511243	61999	2	3753	ENST00000399284.1	0	ENSG00000180509	KCNE1	potassium voltage-gated channel subfamily E regulatory subunit 1
chr11	6479410	6483116	3707	+	peak_38196	149.932	-0.817901	0.320394	-2.5528	0.0106861	0.170692	peak_38196	3707	Not significant	Promoter (<=1kb)	11	6474683	6481479	6797	2	23647	ENST00000614314.4	0	ENSG00000132254	ARFIP2	ADP ribosylation factor interacting protein 2
chr5	126751371	126752149	779	+	peak_193153	10.1037	-4.45748	1.74608	-2.55285	0.0106846	0.170692	peak_193153	779	Not significant	Exon (ENST00000509185.2/102723557, exon 4 of 4)	5	126751963	126776486	24524	2	102723557	ENST00000509185.2	24337	ENSG00000251072	LMNB1-DT	LMNB1 divergent transcript
chr14	89618208	89619497	1290	+	peak_75251	15.7302	2.96629	1.16204	2.55266	0.0106904	0.170704	peak_75251	1290	Not significant	Promoter (<=1kb)	14	89156172	89619130	462959	2	1112	ENST00000345097.8	0	ENSG00000053254	FOXN3	forkhead box N3
chr20	47529895	47530843	949	+	peak_146715	15.7042	-2.98949	1.1711	-2.55271	0.0106887	0.170704	peak_146715	949	Not significant	Intron (ENST00000371998.8/8202, intron 1 of 22)	20	47501941	47655742	153802	1	8202	ENST00000371997.3	27954	ENSG00000124151	NCOA3	nuclear receptor coactivator 3
chr10	29587991	29590923	2933	+	peak_27925	52.0129	1.5283	0.598796	2.55229	0.0107019	0.170859	peak_27925	2933	Not significant	Intron (ENST00000355867.9/6840, intron 1 of 37)	10	29602264	29602346	83	2	100126327	ENST00000401216.1	11423	ENSG00000216035	MIR938	microRNA 938
chr1	27805542	27806035	494	+	peak_4428	10.6224	-4.30736	1.68781	-2.55204	0.0107093	0.170949	peak_4428	494	Not significant	Intron (ENST00000373943.9/23673, intron 4 of 8)	1	27809923	27812234	2312	1	23673	ENST00000481874.1	-3888	ENSG00000117758	STX12	syntaxin 12
chr22	29151772	29155074	3303	+	peak_153324	87.9843	0.780203	0.305754	2.55174	0.0107187	0.171071	peak_153324	3303	Not significant	Exon (ENST00000479755.1/83999, exon 2 of 2)	22	29142030	29154769	12740	1	83999	ENST00000479755.1	9742	ENSG00000183762	KREMEN1	kringle containing transmembrane protein 1
chr17	8907683	8925115	17433	+	peak_95393	894.19	0.354532	0.138942	2.55167	0.0107209	0.171078	peak_95393	17433	Not significant	Promoter (<=1kb)	17	8880096	8912517	32422	2	23533	ENST00000581552.5	0	ENSG00000141506	PIK3R5	phosphoinositide-3-kinase regulatory subunit 5
chr10	7301717	7302509	793	+	peak_26035	10.4164	-3.90633	1.53097	-2.55155	0.0107245	0.171078	peak_26035	793	Not significant	Intron (ENST00000361972.8/57713, intron 4 of 20)	10	7348142	7408745	60604	2	57713	ENST00000379711.2	106236	ENSG00000198879	SFMBT2	Scm like with four mbt domains 2
chr17	7453973	7458280	4308	+	peak_95097	138.64	-0.784019	0.307266	-2.5516	0.010723	0.171078	peak_95097	4308	Not significant	Promoter (<=1kb)	17	7455594	7457329	1736	1	1140	ENST00000575379.1	0	ENSG00000170175	CHRNB1	cholinergic receptor nicotinic beta 1 subunit
chr17	44010519	44013448	2930	+	peak_99158	48.6532	-1.48238	0.581013	-2.55137	0.0107301	0.171138	peak_99158	2930	Not significant	Promoter (1-2kb)	17	44012509	44014952	2444	2	84336	ENST00000587529.1	1504	ENSG00000091947	TMEM101	transmembrane protein 101
chr10	77405859	77406443	585	+	peak_31929	11.1278	3.81075	1.49371	2.5512	0.0107352	0.171193	peak_31929	585	Not significant	Promoter (1-2kb)	10	76884878	77404025	519148	2	3778	ENST00000406533.7	-1834	ENSG00000156113	KCNMA1	potassium calcium-activated channel subfamily M alpha 1
chr21	34617464	34619531	2068	+	peak_150057	68.6208	1.8807	0.737231	2.55103	0.0107404	0.171247	peak_150057	2068	Not significant	Promoter (2-3kb)	21	34516442	34615113	98672	2	1827	ENST00000313806.9	-2351	ENSG00000159200	RCAN1	regulator of calcineurin 1
chr1	182405720	182408622	2903	+	peak_18295	49.3645	1.30569	0.511868	2.55084	0.0107463	0.171313	peak_18295	2903	Not significant	Promoter (<=1kb)	1	182407621	182414815	7195	1	388719	ENST00000367563.7	0	ENSG00000203729	LINC00272	long intergenic non-protein coding RNA 272
chr10	35440081	35442892	2812	+	peak_28607	19.3049	-2.58204	1.01241	-2.5504	0.0107601	0.171469	peak_28607	2812	Not significant	Intron (ENST00000490012.6/219771, intron 6 of 9)	10	35434111	35501661	67551	1	219771	ENST00000470025.1	5970	ENSG00000108100	CCNY	cyclin Y
chr10	102522594	102524385	1792	+	peak_34695	24.5814	-1.96367	0.76998	-2.55028	0.0107636	0.171469	peak_34695	1792	Not significant	Intron (ENST00000369902.8/51684, intron 2 of 11)	10	102504079	102618659	114581	1	51684	ENST00000423559.2	18515	ENSG00000107882	SUFU	SUFU negative regulator of hedgehog signaling
chr19	47356443	47358745	2303	+	peak_117983	30.44	-1.9306	0.757019	-2.55026	0.0107642	0.171469	peak_117983	2303	Not significant	Promoter (<=1kb)	19	47358014	47372770	14757	1	9704	ENST00000471451.1	0	ENSG00000134815	DHX34	DExH-box helicase 34
chr4	88465466	88467104	1639	+	peak_179957	23.0211	-2.29355	0.899351	-2.55023	0.0107651	0.171469	peak_179957	1639	Not significant	Promoter (<=1kb)	4	88467856	88506022	38167	1	51191	ENST00000508159.1	-752	ENSG00000138646	HERC5	HECT and RLD domain containing E3 ubiquitin protein ligase 5
chr7	99141411	99145754	4344	+	peak_220563	212.506	-0.602454	0.236231	-2.55027	0.0107638	0.171469	peak_220563	4344	Not significant	Promoter (<=1kb)	7	99057205	99144019	86815	2	57154	ENST00000472627.1	0	ENSG00000198742	SMURF1	SMAD specific E3 ubiquitin protein ligase 1
chr1	23366584	23370050	3467	+	peak_3422	262.402	-0.615313	0.241301	-2.54998	0.010773	0.171539	peak_3422	3467	Not significant	Promoter (<=1kb)	1	23359975	23368386	8412	2	80818	ENST00000374608.3	0	ENSG00000125945	ZNF436	zinc finger protein 436
chr15	90642260	90653671	11412	+	peak_84590	221.68	0.727922	0.28546	2.54999	0.0107725	0.171539	peak_84590	11412	Not significant	3' UTR	15	90637852	90638517	666	1	64784	ENST00000558167.1	4408	ENSG00000140577	CRTC3	CREB regulated transcription coactivator 3
chr1	31849572	31850920	1349	+	peak_5103	10.5669	3.99707	1.56753	2.54991	0.0107751	0.171544	peak_5103	1349	Not significant	Intron (ENST00000453837.1/ENST00000453837.1, intron 1 of 1)	1	31799809	31816022	16214	2	90853	ENST00000528791.5	-33550	ENSG00000134668	SPOCD1	SPOC domain containing 1
chr3	37173995	37177562	3568	+	peak_159868	126.25	-0.763611	0.299488	-2.54972	0.010781	0.17158	peak_159868	3568	Not significant	Promoter (<=1kb)	3	37052626	37174582	121957	2	9209	ENST00000336686.9	0	ENSG00000093167	LRRFIP2	LRR binding FLII interacting protein 2
chr6	34284034	34285699	1666	+	peak_202655	43.6186	2.72196	1.06754	2.54975	0.01078	0.17158	peak_202655	1666	Not significant	3' UTR	6	34246381	34249108	2728	2	221491	ENST00000636500.1	-34926	ENSG00000186577	SMIM29	small integral membrane protein 29
chr20	62920658	62929405	8748	+	peak_148433	195.708	-0.564932	0.221579	-2.54957	0.0107855	0.171624	peak_148433	8748	Not significant	Promoter (<=1kb)	20	62905005	62926469	21465	2	11083	ENST00000354665.8	0	ENSG00000101191	DIDO1	death inducer-obliterator 1
chr11	121903788	121905504	1717	+	peak_48869	24.8158	2.27725	0.893287	2.54929	0.0107941	0.171733	peak_48869	1717	Not significant	Exon (ENST00000652677.1/107984402, exon 6 of 7)	11	121829701	121906484	76784	1	107984402	ENST00000652677.1	74087	NA	LOC107984402	uncharacterized LOC107984402
chr19	816674	817645	972	+	peak_110273	17.3173	3.10606	1.21854	2.549	0.0108032	0.171821	peak_110273	972	Not significant	Promoter (1-2kb)	19	813756	814911	1156	2	79948	ENST00000517665.2	-1763	ENSG00000129951	PLPPR3	phospholipid phosphatase related 3
chr2	26542667	26543352	686	+	peak_122643	12.9745	-3.69867	1.451	-2.54905	0.0108018	0.171821	peak_122643	686	Not significant	Intron (ENST00000272371.7/9381, intron 1 of 46)	2	26457204	26558678	101475	2	9381	ENST00000403946.7	15326	ENSG00000115155	OTOF	otoferlin
chr1	234993505	234995607	2103	+	peak_24032	26.8838	2.16061	0.847702	2.54878	0.01081	0.17187	peak_24032	2103	Not significant	Distal Intergenic	1	234978814	234980804	1991	2	107985366	ENST00000549744.2	-12701	NA	NA	NA
chr10	72812494	72813310	817	+	peak_31229	12.5086	4.07672	1.59948	2.54877	0.0108102	0.17187	peak_31229	817	Not significant	Intron (ENST00000603649.5/90550, intron 4 of 4)	10	72859995	72868806	8812	1	90550	ENST00000483185.1	-46685	ENSG00000156026	MCU	mitochondrial calcium uniporter
chr19	56594422	56596979	2558	+	peak_119762	114.299	-0.71797	0.281697	-2.54873	0.0108117	0.17187	peak_119762	2558	Not significant	Promoter (<=1kb)	19	56595313	56799602	204290	1	101929059	ENST00000650950.1	0	ENSG00000286125	ZIM2-AS1	ZIM2 antisense RNA 1
chr15	62118503	62122653	4151	+	peak_80652	154.131	-0.664218	0.260664	-2.54817	0.0108289	0.172086	peak_80652	4151	Not significant	Distal Intergenic	15	62163535	62165285	1751	2	388125	ENST00000380392.4	42632	ENSG00000205502	C2CD4B	C2 calcium dependent domain containing 4B
chr16	48246396	48247390	995	+	peak_89405	9.73365	4.71314	1.8496	2.5482	0.010828	0.172086	peak_89405	995	Not significant	Promoter (<=1kb)	16	48165773	48247539	81767	2	85320	ENST00000356608.7	149	ENSG00000121270	ABCC11	ATP binding cassette subfamily C member 11
chr17	60493963	60495977	2015	+	peak_101208	20.502	2.97648	1.16825	2.54782	0.01084	0.172235	peak_101208	2015	Not significant	3' UTR	17	60479162	60525938	46777	2	10513	ENST00000588668.5	29961	ENSG00000062725	APPBP2	amyloid beta precursor protein binding protein 2
chr11	14543314	14547192	3879	+	peak_39225	97.5563	0.82509	0.323867	2.54762	0.0108459	0.172252	peak_39225	3879	Not significant	Intron (ENST00000418988.2/5682, intron 2 of 10)	11	14517912	14520445	2534	2	5682	ENST00000533068.5	-22869	ENSG00000129084	PSMA1	proteasome 20S subunit alpha 1
chr11	117219722	117221158	1437	+	peak_48151	15.567	-3.02458	1.18722	-2.54761	0.0108464	0.172252	peak_48151	1437	Not significant	Promoter (<=1kb)	11	117206148	117220138	13991	2	9159	ENST00000527037.5	0	ENSG00000160613	PCSK7	proprotein convertase subtilisin/kexin type 7
chr3	187985706	187987829	2124	+	peak_172434	65.5389	1.26321	0.495821	2.54771	0.0108433	0.172252	peak_172434	2124	Not significant	Distal Intergenic	3	187965768	187976407	10640	2	105374266	ENST00000446091.1	-9299	NA	LINC01991	long intergenic non-protein coding RNA 1991
chr1	154165772	154166119	348	+	peak_14857	11.6396	-4.04715	1.58869	-2.54747	0.0108506	0.172257	peak_14857	348	Not significant	3' UTR	1	154169652	154170700	1049	2	7170	ENST00000504663.1	4581	ENSG00000143549	TPM3	tropomyosin 3
chr8	95085379	95090574	5196	+	peak_232266	86.7699	1.07627	0.422492	2.54742	0.0108521	0.172257	peak_232266	5196	Not significant	Exon (ENST00000518598.1/ENST00000518598.1, exon 1 of 4)	8	95068924	95073182	4259	2	105375650	ENST00000517864.1	-12197	ENSG00000245080	MIR3150BHG	MIR3150B host gene
chr9	110917987	110922196	4210	+	peak_244051	131.472	0.630977	0.247686	2.54749	0.0108501	0.172257	peak_244051	4210	Not significant	Intron (ENST00000374431.7/1902, intron 4 of 4)	9	110873778	110999466	125689	2	1902	ENST00000374430.6	77270	ENSG00000198121	LPAR1	lysophosphatidic acid receptor 1
chr8	100296226	100296779	554	+	peak_232906	9.72315	-4.37261	1.71656	-2.54731	0.0108556	0.172283	peak_232906	554	Not significant	Intron (ENST00000519449.5/25897, intron 2 of 10)	8	100287907	100303230	15324	2	25897	ENST00000432381.2	6451	ENSG00000034677	RNF19A	ring finger protein 19A, RBR E3 ubiquitin protein ligase
chr8	73986597	73987289	693	+	peak_231181	12.1327	4.10274	1.61078	2.54706	0.0108635	0.172381	peak_231181	693	Not significant	Distal Intergenic	8	73991392	74029079	37688	1	23643	ENST00000284818.7	-4103	ENSG00000154589	LY96	lymphocyte antigen 96
chr12	112136784	112137240	457	+	peak_60344	10.0971	-3.62726	1.42425	-2.54679	0.0108719	0.172457	peak_60344	457	Not significant	Intron (ENST00000550051.5/10906, intron 4 of 4)	12	112141953	112148213	6261	1	10906	ENST00000548277.1	-4713	ENSG00000135148	TRAFD1	TRAF-type zinc finger domain containing 1
chr6	46042497	46043850	1354	+	peak_204732	18.3556	2.84286	1.11624	2.54682	0.0108709	0.172457	peak_204732	1354	Not significant	Intron (ENST00000185206.12/53405, intron 1 of 5)	6	45898456	46015860	117405	2	53405	ENST00000339561.12	-26637	ENSG00000112782	CLIC5	chloride intracellular channel 5
chr13	45693136	45696350	3215	+	peak_65432	94.7095	-0.856808	0.336435	-2.54673	0.0108738	0.172459	peak_65432	3215	Not significant	Intron (ENST00000435067.3/103752581, intron 1 of 3)	13	45680182	45701187	21006	2	103752581	ENST00000435067.3	4837	NA	LINC01055	long intergenic non-protein coding RNA 1055
chr16	67789332	67790954	1623	+	peak_91034	48.1997	-1.64051	0.64422	-2.54651	0.0108807	0.17254	peak_91034	1623	Not significant	Intron (ENST00000317506.8/57610, intron 2 of 13)	16	67735645	67806518	70874	2	57610	ENST00000602887.1	15564	ENSG00000141084	RANBP10	RAN binding protein 10
chr6	551696	553183	1488	+	peak_199095	15.2681	3.86795	1.51916	2.54611	0.0108932	0.17271	peak_199095	1488	Not significant	Intron (ENST00000230449.9/55770, intron 21 of 27)	6	453391	477829	24439	1	105374875	ENST00000661640.1	98305	NA	NA	NA
chr11	19625122	19625718	597	+	peak_39692	16.3489	2.76485	1.08598	2.54595	0.0108981	0.172755	peak_39692	597	Not significant	Intron (ENST00000360655.8/89797, intron 1 of 37)	11	19575310	19575372	63	1	100616118	ENST00000578325.1	49812	ENSG00000265210	MIR4486	microRNA 4486
chr15	79001889	79008236	6348	+	peak_83315	171.56	0.670649	0.263423	2.5459	0.0108996	0.172755	peak_83315	6348	Not significant	Promoter (<=1kb)	15	78961942	79005665	43724	2	5923	ENST00000394745.3	0	ENSG00000058335	RASGRF1	Ras protein specific guanine nucleotide releasing factor 1
chr19	9579753	9582517	2765	+	peak_112178	28.3444	2.18381	0.857826	2.54575	0.0109042	0.172798	peak_112178	2765	Not significant	Promoter (1-2kb)	19	9560353	9584497	24145	2	7675	ENST00000586602.5	1980	ENSG00000197961	ZNF121	zinc finger protein 121
chr1	31007002	31008369	1368	+	peak_4904	22.8361	-3.88241	1.52516	-2.54557	0.01091	0.172862	peak_4904	1368	Not significant	3' UTR	1	30967225	30995104	27880	2	9698	ENST00000532678.1	-11898	ENSG00000134644	PUM1	pumilio RNA binding family member 1
chr13	46399821	46400757	937	+	peak_65564	15.3711	2.99988	1.17869	2.54511	0.0109244	0.173062	peak_65564	937	Not significant	Intron (ENST00000409879.6/80183, intron 1 of 14)	13	46342001	46390042	48042	2	80183	ENST00000389908.7	-9779	ENSG00000102445	RUBCNL	rubicon like autophagy enhancer
chr12	7860101	7860834	734	+	peak_51003	17.1882	3.11472	1.22386	2.54499	0.0109281	0.173092	peak_51003	734	Not significant	Promoter (2-3kb)	12	7812513	7863455	50943	2	144195	ENST00000616981.4	2621	ENSG00000173262	SLC2A14	solute carrier family 2 member 14
chr13	91154758	91155713	956	+	peak_67764	22.6925	-2.1247	0.834895	-2.54487	0.0109318	0.173122	peak_67764	956	Not significant	Distal Intergenic	13	91127613	91131407	3795	2	100874150	ENST00000427717.1	-23351	NA	LINC00379	long intergenic non-protein coding RNA 379
chr1	14999796	15002765	2970	+	peak_1923	13.6905	3.45625	1.35846	2.54423	0.0109517	0.173281	peak_1923	2970	Not significant	Intron (ENST00000636203.1/23254, intron 4 of 16)	1	14945919	15065797	119879	1	23254	ENST00000400797.3	53877	ENSG00000189337	KAZN	kazrin, periplakin interacting protein
chr10	71887717	71893191	5475	+	peak_31026	428.787	0.503433	0.197867	2.5443	0.0109496	0.173281	peak_31026	5475	Not significant	Exon (ENST00000689427.2/ENST00000689427.2, exon 1 of 1)	10	71816298	71851251	34954	2	5660	ENST00000394936.8	-36466	ENSG00000197746	PSAP	prosaposin
chr16	88416105	88416733	629	+	peak_93458	11.5265	4.19357	1.64828	2.54421	0.0109526	0.173281	peak_93458	629	Not significant	Intron (ENST00000565624.3/84627, intron 1 of 2)	16	88382959	88440753	57795	1	84627	ENST00000565624.3	33146	ENSG00000225614	ZNF469	zinc finger protein 469
chr2	44172658	44173123	466	+	peak_124907	11.7682	-3.32234	1.30576	-2.54437	0.0109476	0.173281	peak_124907	466	Not significant	Intron (ENST00000419807.5/5495, intron 2 of 5)	2	44168910	44231472	62563	1	5495	ENST00000345249.8	3748	ENSG00000138032	PPM1B	protein phosphatase, Mg2+/Mn2+ dependent 1B
chr20	33778212	33779258	1047	+	peak_144575	20.8485	2.4959	0.980965	2.54433	0.0109488	0.173281	peak_144575	1047	Not significant	Intron (ENST00000342427.6/84905, intron 10 of 14)	20	33787088	33792269	5182	1	84905	ENST00000493497.1	-7830	ENSG00000131061	ZNF341	zinc finger protein 341
chr8	37144538	37145283	746	+	peak_228529	12.9259	-3.51677	1.38226	-2.54422	0.0109521	0.173281	peak_228529	746	Not significant	Distal Intergenic	8	37067441	37069418	1978	2	105379377	ENST00000523411.1	-75120	NA	LOC105379377	uncharacterized LOC105379377
chr1	234674256	234675337	1082	+	peak_23968	22.4522	-2.47208	0.971696	-2.54409	0.0109563	0.17331	peak_23968	1082	Not significant	Promoter (<=1kb)	1	234674096	234683176	9081	1	105373209	ENST00000453568.1	160	NA	LOC105373209	uncharacterized LOC105373209
chr8	66947572	66948057	486	+	peak_230702	13.8113	-6.21132	2.44171	-2.54384	0.0109641	0.173405	peak_230702	486	Not significant	3' UTR	8	66947590	66955117	7528	2	100129654	ENST00000566129.1	7060	ENSG00000261787	TCF24	transcription factor 24
chr4	8167062	8168912	1851	+	peak_174809	43.6464	1.85823	0.730592	2.54346	0.0109762	0.173567	peak_174809	1851	Not significant	Distal Intergenic	4	8106494	8158832	52339	2	84448	ENST00000502800.1	-8230	ENSG00000163995	ABLIM2	actin binding LIM protein family member 2
chr1	202986449	202987789	1341	+	peak_20147	27.0113	-1.9069	0.749775	-2.54329	0.0109813	0.173621	peak_20147	1341	Not significant	Promoter (<=1kb)	1	202987277	202988482	1206	2	100506747	ENST00000417729.1	693	NA	MGAT4FP	MGAT4 family member F, pseudogene
chr2	134682726	134684841	2116	+	peak_132320	94.4598	-0.975744	0.383689	-2.54306	0.0109886	0.173707	peak_132320	2116	Not significant	Intron (ENST00000281924.6/81615, intron 2 of 7)	2	134718188	134725474	7287	1	105373629	ENST00000655237.1	-33347	NA	LOC105373629	uncharacterized LOC105373629
chr1	89968958	89970719	1762	+	peak_11204	25.2017	-2.30948	0.908197	-2.54293	0.0109928	0.173745	peak_11204	1762	Not significant	Distal Intergenic	1	89993593	89994321	729	2	492303	ENST00000380526.2	23602	NA	GEMIN8P4	gem nuclear organelle associated protein 8 pseudogene 4
chr5	133032913	133033579	667	+	peak_193692	11.0895	-3.86434	1.51992	-2.54247	0.0110073	0.173915	peak_193692	667	Not significant	Intron (ENST00000655591.1/ENST00000655591.1, intron 1 of 1)	5	132996985	133026604	29620	2	54819	ENST00000324170.7	-6309	ENSG00000155329	ZCCHC10	zinc finger CCHC-type containing 10
chr6	16356009	16356610	602	+	peak_201285	13.2077	3.18401	1.25233	2.54248	0.0110069	0.173915	peak_201285	602	Not significant	Intron (ENST00000244769.8/6310, intron 7 of 8)	6	16289945	16295121	5177	1	2766	ENST00000540478.1	66064	ENSG00000137198	GMPR	guanosine monophosphate reductase
chr8	40106154	40107640	1487	+	peak_228894	9.52327	-4.40363	1.73207	-2.54241	0.011009	0.173915	peak_228894	1487	Not significant	Promoter (1-2kb)	8	40104169	40107935	3767	1	105379385	ENST00000524098.1	1985	NA	LOC105379385	uncharacterized LOC105379385
chr12	88388560	88389705	1146	+	peak_57675	33.4693	-1.74539	0.686567	-2.5422	0.0110157	0.173916	peak_57675	1146	Not significant	Intron (ENST00000702769.1/ENST00000702769.1, intron 1 of 1)	12	88492793	88534762	41970	2	4254	ENST00000378535.4	145057	ENSG00000049130	KITLG	KIT ligand
chr14	76827627	76830062	2436	+	peak_74460	72.7316	1.18368	0.465592	2.54231	0.0110123	0.173916	peak_74460	2436	Not significant	Promoter (1-2kb)	14	76826496	76870302	43807	1	145497	ENST00000691122.1	1131	ENSG00000100565	LRRC74A	leucine rich repeat containing 74A
chr20	38445118	38447518	2401	+	peak_145613	60.2692	1.35939	0.534728	2.54222	0.0110151	0.173916	peak_145613	2401	Not significant	Promoter (<=1kb)	20	38446343	38450940	4598	1	128439	ENST00000659148.1	0	ENSG00000174365	SNHG11	small nucleolar RNA host gene 11
chr3	50579228	50597369	18142	+	peak_162044	937.018	0.5936	0.233505	2.54213	0.0110181	0.173916	peak_162044	18142	Not significant	Promoter (2-3kb)	3	50577124	50580676	3553	1	51409	ENST00000443894.1	2104	ENSG00000114735	HEMK1	HemK methyltransferase family member 1
chr3	183430443	183430993	551	+	peak_171628	15.1584	-3.6677	1.44275	-2.54215	0.0110172	0.173916	peak_171628	551	Not significant	Promoter (1-2kb)	3	183338829	183428778	89950	2	23101	ENST00000482017.1	-1665	ENSG00000053524	MCF2L2	MCF.2 cell line derived transforming sequence-like 2
chr4	2842187	2845304	3118	+	peak_174225	147.882	-0.78714	0.309669	-2.54187	0.011026	0.174013	peak_174225	3118	Not significant	Promoter (<=1kb)	4	2843844	2930062	86219	1	118	ENST00000683351.1	0	ENSG00000087274	ADD1	adducin 1
chr8	116154987	116156036	1050	+	peak_234053	38.0044	1.56345	0.615113	2.54173	0.0110304	0.174053	peak_234053	1050	Not significant	Intron (ENST00000505156.2/100859921, intron 4 of 13)	8	115950511	116325059	374549	2	100859921	ENST00000505156.2	169023	ENSG00000249917	LINC00536	long intergenic non-protein coding RNA 536
chr12	38903653	38907558	3906	+	peak_53258	222.457	0.703541	0.276807	2.54163	0.0110336	0.174076	peak_53258	3906	Not significant	Promoter (<=1kb)	12	38652203	38905591	253389	2	144402	ENST00000331366.10	0	ENSG00000139117	CPNE8	copine 8
chr11	61166867	61171165	4299	+	peak_42438	139.105	0.909813	0.35799	2.54145	0.0110394	0.174109	peak_42438	4299	Not significant	Distal Intergenic	11	61138196	61161615	23420	2	55048	ENST00000535818.1	-5252	ENSG00000167987	VPS37C	VPS37C subunit of ESCRT-I
chr18	6355914	6358000	2087	+	peak_105372	12.5353	-3.34051	1.3144	-2.54146	0.011039	0.174109	peak_105372	2087	Not significant	Exon (ENST00000578677.1/ENST00000578677.1, exon 2 of 2)	18	5954706	6367683	412978	2	91133	ENST00000400105.6	9683	ENSG00000154655	L3MBTL4	L3MBTL histone methyl-lysine binding protein 4
chr1	183416575	183418299	1725	+	peak_18435	25.4689	2.64038	1.039	2.54127	0.0110452	0.174172	peak_18435	1725	Not significant	Promoter (<=1kb)	1	183248237	183418380	170144	2	23057	ENST00000287713.7	81	ENSG00000157064	NMNAT2	nicotinamide nucleotide adenylyltransferase 2
chr2	203875792	203882572	6781	+	peak_137555	137.052	0.83233	0.327537	2.54118	0.011048	0.174188	peak_137555	6781	Not significant	Distal Intergenic	2	203870242	203872856	2615	1	1493	ENST00000650075.1	5550	ENSG00000163599	CTLA4	cytotoxic T-lymphocyte associated protein 4
chr3	113740558	113750844	10287	+	peak_165823	554.768	-0.337216	0.132724	-2.54073	0.0110622	0.174383	peak_165823	10287	Not significant	Promoter (<=1kb)	3	113720930	113745794	24865	2	80218	ENST00000497525.5	0	ENSG00000121579	NAA50	N-alpha-acetyltransferase 50, NatE catalytic subunit
chr11	60769233	60770666	1434	+	peak_42358	18.8369	-2.46171	0.968926	-2.54066	0.0110645	0.17439	peak_42358	1434	Not significant	Intron (ENST00000405633.4/219995, intron 3 of 6)	11	60757004	60776732	19729	1	219995	ENST00000429322.6	12229	ENSG00000166961	MS4A15	membrane spanning 4-domains A15
chr13	30733532	30745591	12060	+	peak_64068	429.77	0.425456	0.167467	2.54054	0.0110682	0.174421	peak_64068	12060	Not significant	Promoter (<=1kb)	13	30735543	30764426	28884	1	241	ENST00000380490.5	0	ENSG00000132965	ALOX5AP	arachidonate 5-lipoxygenase activating protein
chr8	96336963	96339634	2672	+	peak_232359	50.9496	1.60638	0.632408	2.54009	0.0110823	0.174614	peak_232359	2672	Not significant	3' UTR	8	96330317	96333892	3576	1	9791	ENST00000517982.1	6646	ENSG00000156471	PTDSS1	phosphatidylserine synthase 1
chr4	140039503	140041241	1739	+	peak_182491	18.1302	-2.89618	1.14023	-2.54	0.0110852	0.174632	peak_182491	1739	Not significant	Intron (ENST00000509479.6/55534, intron 1 of 4)	4	140128015	140134565	6551	1	101927516	ENST00000509184.1	-86774	NA	LOC101927516	uncharacterized LOC101927516
chr2	201189719	201190313	595	+	peak_137144	13.212	-3.25337	1.28097	-2.53976	0.0110928	0.174722	peak_137144	595	Not significant	Intron (ENST00000374650.8/843, intron 3 of 5)	2	201183216	201186380	3165	1	843	ENST00000484926.1	6503	ENSG00000003400	CASP10	caspase 10
chr2	85917880	85919278	1399	+	peak_128699	12.2656	3.81839	1.5035	2.53966	0.011096	0.174744	peak_128699	1399	Not significant	Distal Intergenic	2	85839188	85905199	66012	2	8869	ENST00000640418.1	-12681	ENSG00000115525	ST3GAL5	ST3 beta-galactoside alpha-2,3-sialyltransferase 5
chr1	178004927	178005582	656	+	peak_17697	18.6721	-2.03515	0.801412	-2.53945	0.0111027	0.174762	peak_17697	656	Not significant	Intron (ENST00000354921.7/111240474, intron 1 of 30)	1	177928788	178022544	93757	2	111240474	ENST00000354921.7	16962	ENSG00000120341	CRYZL2P-SEC16B	CRYZL2P-SEC16B readthrough
chr10	92756848	92757204	357	+	peak_33285	12.5432	3.39886	1.33843	2.53943	0.0111032	0.174762	peak_33285	357	Not significant	Distal Intergenic	10	92692032	92694788	2757	1	3087	ENST00000492654.3	64816	ENSG00000152804	HHEX	hematopoietically expressed homeobox
chr11	3207518	3209842	2325	+	peak_37893	24.1884	3.71409	1.46259	2.5394	0.0111044	0.174762	peak_37893	2325	Not significant	Distal Intergenic	11	3218332	3223131	4800	1	283303	ENST00000434798.1	-8490	ENSG00000236301	MRGPRG-AS1	MRGPRG antisense RNA 1
chr8	22446679	22449435	2757	+	peak_227243	36.6423	-1.45872	0.574416	-2.53948	0.0111016	0.174762	peak_227243	2757	Not significant	Intron (ENST00000518852.5/5533, intron 1 of 7)	8	22441365	22475667	34303	1	5533	ENST00000522000.1	5314	ENSG00000120910	PPP3CC	protein phosphatase 3 catalytic subunit gamma
chr1	150483227	150483922	696	+	peak_14268	14.7707	-3.2603	1.28399	-2.53919	0.0111109	0.174835	peak_14268	696	Not significant	Distal Intergenic	1	150487414	150507258	19845	1	80222	ENST00000369054.6	-3492	ENSG00000143374	TARS2	threonyl-tRNA synthetase 2, mitochondrial
chr2	141556406	141557987	1582	+	peak_132654	13.6265	3.308	1.30294	2.53887	0.011121	0.17496	peak_132654	1582	Not significant	Intron (ENST00000389484.8/53353, intron 2 of 90)	2	141805364	141810401	5038	2	53353	ENST00000486364.1	252414	ENSG00000168702	LRP1B	LDL receptor related protein 1B
chr5	150435672	150436962	1291	+	peak_195923	34.8319	3.23579	1.27455	2.53877	0.0111243	0.17496	peak_195923	1291	Not significant	Distal Intergenic	5	150445424	150446937	1514	2	6208	ENST00000519855.1	9975	ENSG00000164587	RPS14	ribosomal protein S14
chr9	128828020	128830566	2547	+	peak_246510	75.6025	-1.25597	0.494709	-2.5388	0.0111233	0.17496	peak_246510	2547	Not significant	Promoter (<=1kb)	9	128825982	128829779	3798	2	51490	ENST00000466556.5	0	ENSG00000198917	SPOUT1	SPOUT domain containing methyltransferase 1
chr5	140668546	140669204	659	+	peak_194843	11.3349	3.48624	1.37331	2.53857	0.0111306	0.175031	peak_194843	659	Not significant	Promoter (<=1kb)	5	140668921	140672366	3446	1	54853	ENST00000520764.1	0	ENSG00000120314	WDR55	WD repeat domain 55
chr8	103138931	103140104	1174	+	peak_233432	16.4286	-2.89865	1.14201	-2.53819	0.0111426	0.175191	peak_233432	1174	Not significant	Promoter (<=1kb)	8	103140713	103230305	89593	1	79870	ENST00000438105.2	-609	ENSG00000164929	BAALC	BAALC binder of MAP3K1 and KLF4
chr11	75135571	75136245	675	+	peak_44969	15.6593	3.34695	1.31876	2.53795	0.0111504	0.175286	peak_44969	675	Not significant	Intron (ENST00000526660.5/11309, intron 1 of 2)	11	75099172	75140148	40977	2	107984358	ENST00000530550.1	3903	NA	LOC107984358	uncharacterized LOC107984358
chr10	12259943	12261127	1185	+	peak_26412	14.8981	3.12349	1.23092	2.53752	0.0111642	0.175445	peak_26412	1185	Not significant	Distal Intergenic	10	12246054	12250319	4266	1	8872	ENST00000497963.1	13889	ENSG00000151465	CDC123	cell division cycle 123
chr19	10887833	10889835	2003	+	peak_112478	24.0152	2.23285	0.879917	2.53756	0.0111627	0.175445	peak_112478	2003	Not significant	Intron (ENST00000327064.9/10498, intron 1 of 15)	19	10871910	10913931	42022	1	10498	ENST00000589693.1	15923	ENSG00000142453	CARM1	coactivator associated arginine methyltransferase 1
chr17	3762336	3765751	3416	+	peak_94406	102.176	-1.03838	0.409227	-2.53742	0.0111673	0.175465	peak_94406	3416	Not significant	Exon (ENST00000263087.9/3682, exon 3 of 31)	17	3751870	3754696	2827	2	3682	ENST00000572121.1	-7640	ENSG00000083457	ITGAE	integrin subunit alpha E
chr15	80776319	80778168	1850	+	peak_83551	28.9771	2.01836	0.795477	2.5373	0.0111711	0.175493	peak_83551	1850	Not significant	Promoter (1-2kb)	15	80779343	80951776	172434	1	57214	ENST00000220244.7	-1175	ENSG00000103888	CEMIP	cell migration inducing hyaluronidase 1
chr3	161769688	161771587	1900	+	peak_170330	139.626	2.21372	0.872495	2.53723	0.0111734	0.175493	peak_170330	1900	Not significant	Distal Intergenic	3	161496808	161503942	7135	1	131149	ENST00000327928.4	272880	ENSG00000182447	OTOL1	otolin 1
chr6	39288474	39292352	3879	+	peak_203658	94.1229	-0.782874	0.308559	-2.53719	0.0111746	0.175493	peak_203658	3879	Not significant	Distal Intergenic	6	39299001	39314419	15419	2	89822	ENST00000373231.9	22067	ENSG00000124780	KCNK17	potassium two pore domain channel subfamily K member 17
chr12	46624926	46625184	259	+	peak_53716	13.0168	7.63209	3.00837	2.53695	0.0111822	0.175584	peak_53716	259	Not significant	Intron (ENST00000667191.1/100288798, intron 2 of 2)	12	46537502	46652550	115049	1	100288798	ENST00000607353.1	87424	NA	SLC38A4-AS1	SLC38A4 antisense RNA 1
chr2	128321522	128322655	1134	+	peak_131993	37.8938	2.01401	0.793911	2.53682	0.0111863	0.17562	peak_131993	1134	Not significant	Promoter (2-3kb)	2	128265480	128318868	53389	2	9394	ENST00000259241.7	-2654	ENSG00000136720	HS6ST1	heparan sulfate 6-O-sulfotransferase 1
chr15	100716232	100716902	671	+	peak_85427	16.0616	-2.73625	1.07864	-2.53676	0.0111885	0.175626	peak_85427	671	Not significant	Promoter (<=1kb)	15	100716249	100828497	112249	1	105371024	ENST00000559755.1	0	NA	LOC105371024	uncharacterized LOC105371024
chr15	41289880	41292518	2639	+	peak_78244	89.2035	0.938774	0.370088	2.53663	0.0111927	0.175663	peak_78244	2639	Not significant	Exon (ENST00000560706.5/729082, exon 4 of 5)	15	41286011	41380996	94986	1	51203	ENST00000661438.1	3869	ENSG00000137804	NUSAP1	nucleolar and spindle associated protein 1
chr1	8209425	8214061	4637	+	peak_873	163.78	1.62743	0.641633	2.53639	0.0112001	0.175723	peak_873	4637	Not significant	Promoter (<=1kb)	1	8208672	8215210	6539	1	102724539	ENST00000452982.1	753	ENSG00000227634	LINC01714	long intergenic non-protein coding RNA 1714
chr7	20329334	20332877	3544	+	peak_214876	102.427	-0.862781	0.340155	-2.53643	0.0111988	0.175723	peak_214876	3544	Not significant	Promoter (<=1kb)	7	20330702	20410330	79629	1	3696	ENST00000537992.5	0	ENSG00000105855	ITGB8	integrin subunit beta 8
chr7	35379607	35381630	2024	+	peak_216211	37.7068	1.86321	0.734683	2.53607	0.0112104	0.175856	peak_216211	2024	Not significant	Exon (ENST00000661178.1/ENST00000661178.1, exon 1 of 2)	7	35313838	35377071	63234	1	401324	ENST00000656715.1	65769	NA	LOC401324	uncharacterized LOC401324
chr1	210343441	210345159	1719	+	peak_21280	31.4602	-2.09794	0.827287	-2.53593	0.011215	0.17587	peak_21280	1719	Not significant	Intron (ENST00000413764.6/55733, intron 1 of 11)	1	210329300	210676296	346997	1	55733	ENST00000367010.5	14141	ENSG00000054392	HHAT	hedgehog acyltransferase
chr10	30663258	30663647	390	+	peak_28077	11.5908	-3.6964	1.4576	-2.53595	0.0112142	0.17587	peak_28077	390	Not significant	Intron (ENST00000422642.6/645954, intron 1 of 18)	10	30655651	30717266	61616	1	645954	ENST00000422642.6	7607	NA	SVIL2P	supervillin family member 2, pseudogene
chr12	96432558	96434601	2044	+	peak_58627	31.6997	-1.81293	0.714925	-2.53583	0.0112182	0.175891	peak_58627	2044	Not significant	Intron (ENST00000548740.1/ENST00000548740.1, intron 2 of 3)	12	96280424	96400480	120057	2	5128	ENST00000543119.6	-32078	ENSG00000059758	CDK17	cyclin dependent kinase 17
chr14	23417114	23419811	2698	+	peak_69776	26.5649	-2.10145	0.828794	-2.53555	0.0112271	0.176003	peak_69776	2698	Not significant	Promoter (<=1kb)	14	23417987	23418063	77	2	100126336	ENST00000401172.1	0	ENSG00000215991	MIR208B	microRNA 208b
chr13	31089422	31094243	4822	+	peak_64127	137.035	2.04375	0.806074	2.53544	0.0112306	0.176013	peak_64127	4822	Not significant	Exon (ENST00000425638.2/ENST00000425638.2, exon 7 of 16)	13	31049713	31056366	6654	2	102723392	ENST00000691752.2	-33056	NA	LOC102723392	uncharacterized LOC102723392
chr20	62065919	62066711	793	+	peak_148219	36.2371	-1.55843	0.614675	-2.53538	0.0112326	0.176013	peak_148219	793	Not significant	Promoter (<=1kb)	20	61974798	62065881	91084	2	6874	ENST00000252996.9	-38	ENSG00000130699	TAF4	TATA-box binding protein associated factor 4
chr7	139064847	139068119	3273	+	peak_223924	28.7419	-2.28102	0.899684	-2.53536	0.0112333	0.176013	peak_223924	3273	Not significant	Exon (ENST00000242351.10/56829, exon 8 of 13)	7	139060338	139079267	18930	2	56829	ENST00000460845.5	11148	ENSG00000105939	ZC3HAV1	zinc finger CCCH-type containing, antiviral 1
chr8	129250150	129251996	1847	+	peak_235399	14.6318	3.66668	1.44627	2.53527	0.0112361	0.176028	peak_235399	1847	Not significant	Exon (ENST00000517442.1/ENST00000517442.1, exon 1 of 1)	8	129216467	129241256	24790	2	728724	ENST00000509893.3	-8894	ENSG00000229140	LINC00977	long intergenic non-protein coding RNA 977
chr2	181810803	181811560	758	+	peak_135756	17.2006	2.84923	1.12393	2.53507	0.0112425	0.176101	peak_135756	758	Not significant	Distal Intergenic	2	181891730	181930738	39009	1	6744	ENST00000431877.7	-80170	ENSG00000138434	ITPRID2	ITPR interacting domain containing 2
chr1	39529782	39530563	782	+	peak_6323	17.7904	-2.91072	1.1483	-2.53481	0.0112508	0.176162	peak_6323	782	Not significant	3' UTR	1	39522280	39525685	3406	2	728448	ENST00000649325.1	-4097	ENSG00000243970	PPIEL	peptidylprolyl isomerase E like pseudogene
chr19	38022983	38023906	924	+	peak_116206	26.6415	3.63625	1.43454	2.53478	0.0112517	0.176162	peak_116206	924	Not significant	Intron (ENST00000222345.11/23094, intron 1 of 21)	19	38087756	38088851	1096	1	23094	ENST00000595982.1	-63850	ENSG00000105738	SIPA1L3	signal induced proliferation associated 1 like 3
chr6	111762265	111764128	1864	+	peak_208323	15.0162	2.96045	1.16794	2.53478	0.0112519	0.176162	peak_208323	1864	Not significant	Promoter (2-3kb)	6	111702878	111759925	57048	2	2534	ENST00000523322.5	-2340	ENSG00000010810	FYN	FYN proto-oncogene, Src family tyrosine kinase
chr12	76340128	76340974	847	+	peak_57254	10.0596	4.39566	1.73464	2.53405	0.0112753	0.176385	peak_57254	847	Not significant	Distal Intergenic	12	76344474	76348415	3942	2	79738	ENST00000650064.2	7441	ENSG00000179941	BBS10	Bardet-Biedl syndrome 10
chr15	69476003	69476671	669	+	peak_81960	9.57061	4.86059	1.91808	2.53409	0.0112741	0.176385	peak_81960	669	Not significant	Intron (ENST00000668790.1/145837, intron 3 of 6)	15	69468317	69571440	103124	1	145837	ENST00000559477.3	7686	ENSG00000245750	DRAIC	downregulated RNA in cancer, inhibitor of cell invasion and migration
chr15	98823020	98825669	2650	+	peak_85191	42.24	-1.18684	0.468319	-2.53426	0.0112684	0.176385	peak_85191	2650	Not significant	Promoter (2-3kb)	15	98820884	98896849	75966	1	3480	ENST00000560277.5	2136	ENSG00000140443	IGF1R	insulin like growth factor 1 receptor
chr2	62329244	62331429	2186	+	peak_126566	14.679	-2.90252	1.14539	-2.5341	0.0112738	0.176385	peak_126566	2186	Not significant	Intron (ENST00000688476.2/ENST00000688476.2, intron 1 of 1)	2	62296284	62464073	167790	1	105374764	ENST00000689590.1	32960	NA	LOC105374764	uncharacterized LOC105374764
chr20	50018182	50020767	2586	+	peak_147162	45.7729	1.69323	0.668206	2.53399	0.0112772	0.176385	peak_147162	2586	Not significant	Distal Intergenic	20	50040716	50041504	789	2	100887755	ENST00000431460.1	20737	NA	TRERNA1	translation regulatory long non-coding RNA 1
chr3	71189465	71190133	669	+	peak_163802	13.9265	-3.555	1.40291	-2.53402	0.0112763	0.176385	peak_163802	669	Not significant	Promoter (2-3kb)	3	71047058	71186546	139489	2	27086	ENST00000649760.1	-2919	ENSG00000114861	FOXP1	forkhead box P1
chr19	43793371	43794444	1074	+	peak_117194	23.4061	-2.37342	0.936736	-2.53371	0.0112861	0.176467	peak_117194	1074	Not significant	Exon (ENST00000595680.1/ENST00000595680.1, exon 2 of 2)	19	43797496	43798696	1201	2	284348	ENST00000595666.1	4252	ENSG00000159871	LYPD5	LY6/PLAUR domain containing 5
chr7	20352577	20353268	692	+	peak_214882	45.3185	2.50332	0.987998	2.53373	0.0112856	0.176467	peak_214882	692	Not significant	Exon (ENST00000460204.1/3696, exon 2 of 2)	7	20364645	20382081	17437	1	3696	ENST00000477859.1	-11377	ENSG00000105855	ITGB8	integrin subunit beta 8
chr2	32927219	32928047	829	+	peak_123623	11.434	-3.55624	1.40367	-2.53353	0.0112919	0.1765	peak_123623	829	Not significant	Promoter (<=1kb)	2	32927137	32929141	2005	1	285045	ENST00000671158.1	82	ENSG00000230876	LINC00486	long intergenic non-protein coding RNA 486
chr5	134397309	134399425	2117	+	peak_193893	34.7944	-1.9608	0.773932	-2.53356	0.0112911	0.1765	peak_193893	2117	Not significant	Distal Intergenic	5	134388138	134390605	2468	1	7320	ENST00000503080.1	9171	ENSG00000119048	UBE2B	ubiquitin conjugating enzyme E2 B
chr1	46136555	46140336	3782	+	peak_7609	26.8104	-1.89428	0.747783	-2.53319	0.0113029	0.176644	peak_7609	3782	Not significant	Promoter (2-3kb)	1	46134531	46139081	4551	1	101929626	ENST00000452785.2	2024	ENSG00000227857	LOC101929626	uncharacterized LOC101929626
chr17	30230949	30231548	600	+	peak_97400	17.9809	-5.0698	2.00143	-2.53308	0.0113064	0.17667	peak_97400	600	Not significant	Intron (ENST00000650711.1/6532, intron 1 of 14)	17	30194319	30235697	41379	2	6532	ENST00000650711.1	4149	ENSG00000108576	SLC6A4	solute carrier family 6 member 4
chr11	18767616	18769385	1770	+	peak_39633	30.6557	3.27979	1.29486	2.53294	0.011311	0.176684	peak_39633	1770	Not significant	Intron (ENST00000358540.7/84867, intron 2 of 14)	11	18727932	18791640	63709	2	84867	ENST00000396168.1	22255	ENSG00000110786	PTPN5	protein tyrosine phosphatase non-receptor type 5
chr3	22633760	22634926	1167	+	peak_158682	18.6899	-2.6354	1.04044	-2.53297	0.01131	0.176684	peak_158682	1167	Not significant	Distal Intergenic	3	22168493	22373321	204829	2	79750	ENST00000466511.1	-260439	ENSG00000151789	ZNF385D	zinc finger protein 385D
chr13	51763753	51766839	3087	+	peak_66460	72.8748	-1.1205	0.44243	-2.5326	0.0113219	0.176826	peak_66460	3087	Not significant	3' UTR	13	51768615	51774124	5510	2	79758	ENST00000469957.5	7285	ENSG00000102796	DHRS12	dehydrogenase/reductase 12
chr2	54634284	54635307	1024	+	peak_125769	19.5506	2.32316	0.917345	2.53249	0.0113256	0.176855	peak_125769	1024	Not significant	Intron (ENST00000615901.4/6711, intron 17 of 37)	2	54652518	54660290	7773	1	6711	ENST00000496323.1	-17211	ENSG00000115306	SPTBN1	spectrin beta, non-erythrocytic 1
chr8	37790649	37795172	4524	+	peak_228614	104.717	0.86527	0.341684	2.53237	0.0113295	0.176887	peak_228614	4524	Not significant	Promoter (1-2kb)	8	37796883	37844896	48014	1	25960	ENST00000412232.3	-1711	ENSG00000020181	ADGRA2	adhesion G protein-coupled receptor A2
chr10	99599227	99601635	2409	+	peak_34163	44.7709	-1.3142	0.518991	-2.53223	0.0113341	0.176929	peak_34163	2409	Not significant	Distal Intergenic	10	99610522	99619983	9462	2	81894	ENST00000700248.1	18348	ENSG00000155287	SLC25A28	solute carrier family 25 member 28
chr16	87507717	87508862	1146	+	peak_93337	18.078	2.91403	1.15083	2.53211	0.0113377	0.176929	peak_93337	1146	Not significant	Intron (ENST00000657113.1/101928737, intron 3 of 3)	16	87494187	87515635	21449	1	101928737	ENST00000563921.1	13530	ENSG00000288568	ZCCHC14-DT	ZCCHC14 divergent transcript
chr2	218866145	218869286	3142	+	peak_138854	45.7916	-1.81453	0.716597	-2.53214	0.0113368	0.176929	peak_138854	3142	Not significant	Intron (ENST00000233948.4/7475, intron 1 of 3)	2	218859965	218871739	11775	1	7475	ENST00000486233.1	6180	ENSG00000115596	WNT6	Wnt family member 6
chr16	71608056	71608705	650	+	peak_91621	12.9555	-3.51678	1.38905	-2.53178	0.0113484	0.17701	peak_91621	650	Not significant	Distal Intergenic	16	71626161	71629680	3520	1	91862	ENST00000567566.1	-17456	ENSG00000140832	MARVELD3	MARVEL domain containing 3
chr2	224993907	224995105	1199	+	peak_139425	16.2869	2.73632	1.08075	2.53187	0.0113456	0.17701	peak_139425	1199	Not significant	Intron (ENST00000258390.12/55619, intron 1 of 55)	2	224765104	224982427	217324	2	55619	ENST00000645028.1	-11480	ENSG00000135905	DOCK10	dedicator of cytokinesis 10
chr7	148991383	148993616	2234	+	peak_224683	30.8478	-2.01729	0.796783	-2.53179	0.0113481	0.17701	peak_224683	2234	Not significant	Distal Intergenic	7	148987527	148989432	1906	1	102723099	ENST00000627071.1	3856	ENSG00000281189	GHET1	gastric carcinoma proliferation enhancing transcript 1
chrX	40064334	40066552	2219	+	peak_250023	39.3638	1.28327	0.506892	2.53165	0.0113528	0.177049	peak_250023	2219	Not significant	Promoter (1-2kb)	23	40049815	40068120	18306	2	54880	ENST00000378463.5	1568	ENSG00000183337	BCOR	BCL6 corepressor
chr10	28248785	28251342	2558	+	peak_27797	16.3536	2.62996	1.03902	2.5312	0.0113674	0.177175	peak_27797	2558	Not significant	Intron (ENST00000337532.9/143098, intron 2 of 17)	10	28051168	28238737	187570	2	143098	ENST00000496637.6	-10048	ENSG00000150054	MPP7	MAGUK p55 scaffold protein 7
chr10	47256785	47259871	3087	+	peak_29062	22.2356	2.55588	1.00976	2.53117	0.0113682	0.177175	peak_29062	3087	Not significant	Distal Intergenic	10	47300197	47313577	13381	1	2662	ENST00000580279.2	-40326	ENSG00000266524	GDF10	growth differentiation factor 10
chr10	97627033	97627928	896	+	peak_33959	12.8926	-3.27506	1.29381	-2.53133	0.0113631	0.177175	peak_33959	896	Not significant	Intron (ENST00000370649.3/55361, intron 2 of 9)	10	97619410	97633491	14082	2	118812	ENST00000370635.3	5563	ENSG00000171160	MORN4	MORN repeat containing 4
chr19	10726950	10734144	7195	+	peak_112443	171.817	0.698002	0.275759	2.53121	0.0113671	0.177175	peak_112443	7195	Not significant	Intron (ENST00000682524.1/1785, intron 1 of 7)	19	10718561	10777154	58594	1	1785	ENST00000586939.5	8389	ENSG00000079805	DNM2	dynamin 2
chr11	57318472	57320578	2107	+	peak_41912	23.494	2.40625	0.950769	2.53085	0.0113787	0.177281	peak_41912	2107	Not significant	Promoter (1-2kb)	11	57299644	57322197	22554	2	85456	ENST00000532437.1	1619	ENSG00000149115	TNKS1BP1	tankyrase 1 binding protein 1
chr3	4420325	4423864	3540	+	peak_156764	131.354	-0.81711	0.322857	-2.53087	0.0113779	0.177281	peak_156764	3540	Not significant	Intron (ENST00000448413.5/285362, intron 3 of 12)	3	3781352	4467261	685910	2	285362	ENST00000448413.5	43397	ENSG00000144455	SUMF1	sulfatase modifying factor 1
chr15	81308966	81314447	5482	+	peak_83640	199.698	0.674066	0.266375	2.53051	0.0113896	0.177422	peak_83640	5482	Not significant	3' UTR	15	81305746	81306526	781	1	3603	ENST00000559953.1	3220	ENSG00000172349	IL16	interleukin 16
chr1	21316988	21318462	1475	+	peak_3014	44.5205	1.52347	0.602063	2.53041	0.0113929	0.177437	peak_3014	1475	Not significant	Intron (ENST00000415912.6/1889, intron 1 of 18)	1	21272746	21298999	26254	2	1889	ENST00000481130.6	-17989	ENSG00000117298	ECE1	endothelin converting enzyme 1
chr10	74006736	74007478	743	+	peak_31464	11.7573	3.86415	1.52718	2.53026	0.011398	0.177437	peak_31464	743	Not significant	Intron (ENST00000623461.3/7414, intron 2 of 22)	10	73998116	74120169	122054	1	7414	ENST00000211998.10	8620	ENSG00000035403	VCL	vinculin
chr11	47154810	47155203	394	+	peak_41593	10.6388	-3.57162	1.41154	-2.53029	0.0113967	0.177437	peak_41593	394	Not significant	Promoter (<=1kb)	11	47154944	47161508	6565	1	79096	ENST00000534581.1	0	ENSG00000149179	CSTPP1	centriolar satellite-associated tubulin polyglutamylase complex regulator 1
chr4	7646517	7651852	5336	+	peak_174755	140.601	0.651769	0.257579	2.53037	0.0113944	0.177437	peak_174755	5336	Not significant	Intron (ENST00000507866.6/57537, intron 4 of 26)	4	7734280	7740720	6441	1	57537	ENST00000505529.1	-82428	ENSG00000184985	SORCS2	sortilin related VPS10 domain containing receptor 2
chr15	72121330	72122011	682	+	peak_82236	16.6065	-2.62946	1.03925	-2.53016	0.011401	0.177441	peak_82236	682	Not significant	Promoter (2-3kb)	15	72046344	72118577	72234	2	4649	ENST00000564931.1	-2753	ENSG00000066933	MYO9A	myosin IXA
chr16	72976994	72981186	4193	+	peak_91800	88.2656	0.862755	0.340992	2.53013	0.0114019	0.177441	peak_91800	4193	Not significant	Intron (ENST00000268489.10/463, intron 1 of 9)	16	72782885	73048128	265244	2	463	ENST00000268489.10	66942	ENSG00000140836	ZFHX3	zinc finger homeobox 3
chr22	39227508	39229676	2169	+	peak_154908	21.0886	-2.88267	1.13951	-2.52973	0.011415	0.177617	peak_154908	2169	Not significant	Intron (ENST00000331163.11/5155, intron 5 of 6)	22	39224935	39240909	15975	2	5155	ENST00000381551.8	11233	ENSG00000100311	PDGFB	platelet derived growth factor subunit B
chr1	32356820	32360869	4050	+	peak_5237	62.5028	-1.05147	0.415709	-2.52935	0.0114275	0.177692	peak_5237	4050	Not significant	Promoter (<=1kb)	1	32361298	32361824	527	2	100128071	ENST00000428500.1	955	ENSG00000225828	FAM229A	family with sequence similarity 229 member A
chr10	43393124	43401143	8020	+	peak_28819	252.896	0.536088	0.211947	2.52935	0.0114273	0.177692	peak_28819	8020	Not significant	Promoter (<=1kb)	10	43387643	43396817	9175	2	3185	ENST00000498176.1	0	ENSG00000169813	HNRNPF	heterogeneous nuclear ribonucleoprotein F
chr11	7020206	7020957	752	+	peak_38257	9.83362	3.77704	1.49336	2.52922	0.0114316	0.177692	peak_38257	752	Not significant	Promoter (<=1kb)	11	7020479	7071526	51048	1	338323	ENST00000299481.5	0	ENSG00000158077	NLRP14	NLR family pyrin domain containing 14
chr18	13436826	13438090	1265	+	peak_106155	33.7862	2.0296	0.80239	2.52944	0.0114244	0.177692	peak_106155	1265	Not significant	Intron (ENST00000679177.1/753, intron 3 of 5)	18	13443720	13621271	177552	1	753	ENST00000678309.1	-5630	ENSG00000168675	LDLRAD4	low density lipoprotein receptor class A domain containing 4
chr2	127584784	127586393	1610	+	peak_131847	15.4838	-2.9031	1.14779	-2.5293	0.0114291	0.177692	peak_131847	1610	Not significant	Exon (ENST00000409816.8/4648, exon 14 of 48)	2	127619982	127624320	4339	1	4648	ENST00000437387.5	-33589	ENSG00000169994	MYO7B	myosin VIIB
chr20	35601484	35604928	3445	+	peak_144988	69.9522	-0.857462	0.339027	-2.52918	0.0114328	0.177692	peak_144988	3445	Not significant	Promoter (<=1kb)	20	35591979	35602266	10288	2	80307	ENST00000674314.1	0	ENSG00000088340	FER1L4	fer-1 like family member 4 (pseudogene)
chr3	192830475	192831794	1320	+	peak_172840	70.1253	-2.75056	1.08751	-2.52923	0.0114312	0.177692	peak_172840	1320	Not significant	Intron (ENST00000392452.3/151963, intron 1 of 1)	3	192143978	192767764	623787	2	2257	ENST00000450716.5	-62711	ENSG00000114279	FGF12	fibroblast growth factor 12
chr1	235669729	235671209	1481	+	peak_24166	24.1379	-2.75226	1.08834	-2.52887	0.0114431	0.177795	peak_24166	1481	Not significant	Intron (ENST00000389793.7/1130, intron 50 of 52)	1	235662465	235675137	12673	2	1130	ENST00000697238.1	3928	ENSG00000143669	LYST	lysosomal trafficking regulator
chr2	17820990	17824036	3047	+	peak_121698	47.1003	1.69234	0.669204	2.52889	0.0114424	0.177795	peak_121698	3047	Not significant	Distal Intergenic	2	17816460	17817798	1339	1	343930	ENST00000281047.4	4530	ENSG00000151379	MSGN1	mesogenin 1
chr12	120693914	120696531	2618	+	peak_61290	27.3444	-1.91818	0.758542	-2.52877	0.0114462	0.177815	peak_61290	2618	Not significant	Promoter (<=1kb)	12	120693994	120696353	2360	1	9761	ENST00000545525.5	0	ENSG00000110917	MLEC	malectin
chr11	130173475	130174543	1069	+	peak_49651	13.2527	-3.91787	1.54939	-2.52865	0.0114502	0.177847	peak_49651	1069	Not significant	Intron (ENST00000278742.6/6768, intron 1 of 18)	11	130159782	130210362	50581	1	6768	ENST00000278742.6	13693	ENSG00000149418	ST14	ST14 transmembrane serine protease matriptase
chr10	72461496	72462764	1269	+	peak_31150	17.3138	-2.87718	1.1381	-2.52807	0.0114693	0.177968	peak_31150	1269	Not significant	Intron (ENST00000476605.7/10367, intron 5 of 9)	10	72477174	72508625	31452	2	10367	ENST00000604529.1	45861	ENSG00000107745	MICU1	mitochondrial calcium uptake 1
chr14	55238945	55240324	1380	+	peak_71791	12.6316	-3.38561	1.33911	-2.52826	0.0114631	0.177968	peak_71791	1380	Not significant	Distal Intergenic	14	55262767	55271308	8542	2	105370509	ENST00000554650.1	30984	NA	FBXO34-AS1	FBXO34 antisense RNA 1
chr14	100220689	100224972	4284	+	peak_76285	108.941	-1.05354	0.416782	-2.52779	0.0114783	0.177968	peak_76285	4284	Not significant	Intron (ENST00000554537.1/ENST00000554537.1, intron 1 of 1)	14	100239144	100282788	43645	1	7528	ENST00000262238.10	-14172	ENSG00000100811	YY1	YY1 transcription factor
chr19	57252763	57254780	2018	+	peak_119839	22.929	2.56549	1.01479	2.5281	0.0114683	0.177968	peak_119839	2018	Not significant	5' UTR	19	57240685	57255135	14451	1	390980	ENST00000354309.4	12078	ENSG00000204524	ZNF805	zinc finger protein 805
chr2	48432249	48434982	2734	+	peak_125563	50.0056	1.56941	0.620743	2.52827	0.0114625	0.177968	peak_125563	2734	Not significant	Distal Intergenic	2	48440598	48511468	70871	1	129285	ENST00000431614.5	-5616	ENSG00000162869	PPP1R21	protein phosphatase 1 regulatory subunit 21
chr2	69911057	69918835	7779	+	peak_127511	575.066	0.424136	0.167777	2.52797	0.0114724	0.177968	peak_127511	7779	Not significant	Promoter (<=1kb)	2	69915041	69942938	27898	1	4084	ENST00000540449.5	0	ENSG00000059728	MXD1	MAX dimerization protein 1
chr3	17632376	17632980	605	+	peak_158437	9.93747	3.50623	1.38707	2.52781	0.0114778	0.177968	peak_158437	605	Not significant	Intron (ENST00000253692.11/9779, intron 1 of 21)	3	17406472	17623916	217445	2	9779	ENST00000434420.1	-8460	ENSG00000131374	TBC1D5	TBC1 domain family member 5
chr6	6866901	6877167	10267	+	peak_199987	301.181	0.842837	0.33342	2.52785	0.0114762	0.177968	peak_199987	10267	Not significant	Distal Intergenic	6	6765935	6801186	35252	2	101928004	ENST00000702519.1	-65715	NA	LOC101928004	uncharacterized LOC101928004
chr7	51122902	51125363	2462	+	peak_217953	74.1979	0.983555	0.389027	2.52824	0.0114635	0.177968	peak_217953	2462	Not significant	Intron (ENST00000445054.5/23242, intron 5 of 11)	7	51016212	51193435	177224	2	23242	ENST00000445054.5	68072	ENSG00000106078	COBL	cordon-bleu WH2 repeat protein
chr8	138603174	138604680	1507	+	peak_236224	47.5636	1.81637	0.718523	2.52793	0.0114738	0.177968	peak_236224	1507	Not significant	Intron (ENST00000341807.8/169044, intron 33 of 38)	8	138607938	138620620	12683	2	169044	ENST00000487854.1	15940	ENSG00000169436	COL22A1	collagen type XXII alpha 1 chain
chr9	130940437	130941139	703	+	peak_246987	10.0843	-3.98922	1.578	-2.52801	0.011471	0.177968	peak_246987	703	Not significant	Promoter (1-2kb)	9	130938017	130939286	1270	2	84929	ENST00000463475.1	-1151	ENSG00000130720	FIBCD1	fibrinogen C domain containing 1
chr1	212160359	212163301	2943	+	peak_21481	84.825	-1.0213	0.404047	-2.52768	0.011482	0.177997	peak_21481	2943	Not significant	Distal Intergenic	1	212100646	212107400	6755	1	51514	ENST00000496442.1	59713	ENSG00000143476	DTL	denticleless E3 ubiquitin protein ligase homolog
chr3	47416733	47422774	6042	+	peak_161342	103.75	0.713652	0.282353	2.52751	0.0114873	0.178051	peak_161342	6042	Not significant	Promoter (<=1kb)	3	47420619	47421365	747	2	22937	ENST00000465628.1	0	ENSG00000114650	SCAP	SREBF chaperone
chr1	169478557	169480103	1547	+	peak_16989	13.8641	-3.27236	1.29476	-2.52739	0.0114914	0.178085	peak_16989	1547	Not significant	Intron (ENST00000236137.10/10560, intron 1 of 5)	1	169463929	169485931	22003	2	10560	ENST00000367804.4	5828	ENSG00000117479	SLC19A2	solute carrier family 19 member 2
chr12	112158496	112164064	5569	+	peak_60350	97.2388	-0.944751	0.373826	-2.52725	0.011496	0.178128	peak_60350	5569	Not significant	Promoter (<=1kb)	12	112163258	112163321	64	2	102465519	ENST00000618657.1	0	ENSG00000283793	MIR6861	microRNA 6861
chr3	158683013	158684256	1244	+	peak_170054	19.4746	-2.79148	1.10461	-2.52711	0.0115006	0.17817	peak_170054	1244	Not significant	Promoter (<=1kb)	3	158684631	158691899	7269	1	85476	ENST00000472383.1	-375	ENSG00000168827	GFM1	G elongation factor mitochondrial 1
chr15	42099586	42100983	1398	+	peak_78434	41.9994	2.49127	0.985867	2.52699	0.0115045	0.178173	peak_78434	1398	Not significant	Distal Intergenic	15	42067009	42094562	27554	2	283748	ENST00000290472.4	-5024	ENSG00000159337	PLA2G4D	phospholipase A2 group IVD
chr8	124194311	124198679	4369	+	peak_234765	139.423	0.850436	0.336539	2.52701	0.011504	0.178173	peak_234765	4369	Not significant	Intron (ENST00000523703.1/101927588, intron 2 of 2)	8	124046073	124171522	125450	2	157376	ENST00000520031.1	-22789	ENSG00000253868	FER1L6-AS2	FER1L6 antisense RNA 2
chr16	10853159	10853611	453	+	peak_87038	11.4198	3.43723	1.36045	2.52654	0.0115192	0.178373	peak_87038	453	Not significant	Distal Intergenic	16	10866222	10902104	35883	1	4261	ENST00000637439.1	-12611	ENSG00000179583	CIITA	class II major histocompatibility complex transactivator
chr1	27810019	27812228	2210	+	peak_4429	17.5664	-2.50656	0.992293	-2.52603	0.0115361	0.178417	peak_4429	2210	Not significant	Promoter (<=1kb)	1	27810247	27818074	7828	1	23673	ENST00000472285.1	0	ENSG00000117758	STX12	syntaxin 12
chr1	89722735	89726178	3444	+	peak_11148	136.214	0.636616	0.251999	2.52626	0.0115284	0.178417	peak_11148	3444	Not significant	Intron (ENST00000479252.1/84230, intron 2 of 3)	1	89788914	89790492	1579	1	101927975	ENST00000432395.1	-62736	NA	LOC101927975	uncharacterized LOC101927975
chr10	30740095	30741366	1272	+	peak_28081	14.2151	-3.38288	1.33924	-2.52596	0.0115382	0.178417	peak_28081	1272	Not significant	Distal Intergenic	10	30723251	30723740	490	1	105376480	ENST00000416310.1	16844	ENSG00000230720	LINC02644	long intergenic non-protein coding RNA 2644
chr10	78977326	78978321	996	+	peak_32135	63.6726	0.97462	0.38582	2.5261	0.0115337	0.178417	peak_32135	996	Not significant	Intron (ENST00000456353.5/283050, intron 5 of 9)	10	78943328	78962394	19067	2	283050	ENST00000428862.5	-14932	ENSG00000224596	ZMIZ1-AS1	ZMIZ1 antisense RNA 1
chr16	31193864	31197211	3348	+	peak_89060	52.2369	-1.6966	0.671596	-2.52621	0.0115299	0.178417	peak_89060	3348	Not significant	Exon (ENST00000565152.1/ENST00000565152.1, exon 1 of 1)	16	31190373	31191558	1186	1	2521	ENST00000483853.1	3491	ENSG00000089280	FUS	FUS RNA binding protein
chr21	34009897	34025775	15879	+	peak_149954	555.873	0.430798	0.170549	2.52595	0.0115387	0.178417	peak_149954	15879	Not significant	Distal Intergenic	21	33969519	33977703	8185	1	101928126	ENST00000609132.2	40378	NA	LOC101928126	uncharacterized LOC101928126
chr3	150759144	150764404	5261	+	peak_169310	417.934	0.513298	0.203182	2.52629	0.0115273	0.178417	peak_169310	5261	Not significant	Promoter (<=1kb)	3	150761937	150762538	602	1	105374155	ENST00000461943.1	0	NA	SIAH2-AS1	SIAH2 antisense RNA 1
chr8	125555654	125556952	1299	+	peak_235060	53.9581	1.44431	0.571789	2.52594	0.0115388	0.178417	peak_235060	1299	Not significant	Distal Intergenic	8	125486680	125530605	43926	1	105375746	ENST00000521991.2	68974	NA	LINC02964	long intergenic non-protein coding RNA 2964
chr9	105541467	105542811	1345	+	peak_243382	41.5578	-1.37248	0.54335	-2.52595	0.0115385	0.178417	peak_243382	1345	Not significant	Intron (ENST00000481272.6/83856, intron 13 of 13)	9	105558122	105609333	51212	1	2218	ENST00000675443.1	-15311	ENSG00000106692	FKTN	fukutin
chr1	7648103	7650000	1898	+	peak_760	31.4391	4.20809	1.66606	2.52576	0.0115447	0.17848	peak_760	1898	Not significant	Intron (ENST00000303635.12/23261, intron 7 of 22)	1	7664285	7767830	103546	1	23261	ENST00000700419.1	-14285	ENSG00000171735	CAMTA1	calmodulin binding transcription activator 1
chr1	241918689	241920054	1366	+	peak_24566	12.5873	3.63368	1.43887	2.52537	0.0115575	0.178649	peak_24566	1366	Not significant	Distal Intergenic	1	241885357	241895148	9792	1	9156	ENST00000518741.1	33332	ENSG00000174371	EXO1	exonuclease 1
chr14	34780926	34782112	1187	+	peak_70574	23.5123	2.26601	0.897452	2.52494	0.0115717	0.17882	peak_70574	1187	Not significant	Intron (ENST00000360310.6/11177, intron 16 of 26)	14	34780116	34785974	5859	2	11177	ENST00000556314.2	3862	ENSG00000198604	BAZ1A	bromodomain adjacent to zinc finger domain 1A
chr3	197290256	197292698	2443	+	peak_173536	32.1049	-1.89047	0.74874	-2.52487	0.0115741	0.17882	peak_173536	2443	Not significant	Promoter (1-2kb)	3	197293878	197293948	71	2	100616216	ENST00000577559.1	1250	ENSG00000265850	MIR4797	microRNA 4797
chr8	54170139	54172777	2639	+	peak_229705	44.2676	1.57776	0.624884	2.52489	0.0115734	0.17882	peak_229705	2639	Not significant	Distal Intergenic	8	54136508	54147858	11351	1	29088	ENST00000522521.2	33631	ENSG00000137547	MRPL15	mitochondrial ribosomal protein L15
chr6	157304251	157305931	1681	+	peak_212025	54.5648	1.37364	0.544068	2.52476	0.0115778	0.178849	peak_212025	1681	Not significant	Intron (ENST00000400788.9/729515, intron 3 of 3)	6	157289025	157323519	34495	2	729515	ENST00000400788.9	17588	ENSG00000215712	TMEM242	transmembrane protein 242
chr2	104658541	104659058	518	+	peak_130144	13.1324	3.86377	1.53054	2.52446	0.0115878	0.178942	peak_130144	518	Not significant	Promoter (<=1kb)	2	104659337	104664837	5501	1	105373526	ENST00000456999.1	-279	ENSG00000230690	LOC105373526	uncharacterized LOC105373526
chr3	57974701	57975432	732	+	peak_162941	11.0307	4.1741	1.65349	2.52441	0.0115891	0.178942	peak_162941	732	Not significant	Distal Intergenic	3	58008398	58108103	99706	1	2317	ENST00000682097.1	-32966	ENSG00000136068	FLNB	filamin B
chr6	158435221	158436643	1423	+	peak_212219	9.96551	4.04709	1.60319	2.5244	0.0115895	0.178942	peak_212219	1423	Not significant	Intron (ENST00000367097.8/56995, intron 3 of 13)	6	158461650	158498693	37044	1	56995	ENST00000613390.1	-25007	ENSG00000130338	TULP4	TUB like protein 4
chr1	26046355	26047479	1125	+	peak_4024	16.3826	3.25212	1.28843	2.52409	0.0115998	0.178958	peak_4024	1125	Not significant	Promoter (<=1kb)	1	26037252	26046118	8867	2	7780	ENST00000374276.4	-237	ENSG00000158014	SLC30A2	solute carrier family 30 member 2
chr12	47704909	47711316	6408	+	peak_53846	202.814	-0.759881	0.301039	-2.52419	0.0115965	0.178958	peak_53846	6408	Not significant	Promoter (<=1kb)	12	47663293	47705986	42694	2	79657	ENST00000380650.4	0	ENSG00000005175	RPAP3	RNA polymerase II associated protein 3
chr2	12619808	12620740	933	+	peak_121426	24.7412	-1.80427	0.714787	-2.52421	0.0115959	0.178958	peak_121426	933	Not significant	Intron (ENST00000664018.1/100506457, intron 4 of 5)	2	12716910	12717750	841	1	28951	ENST00000483034.1	-96170	ENSG00000071575	TRIB2	tribbles pseudokinase 2
chr6	37118999	37120759	1761	+	peak_203326	13.1419	3.46308	1.37199	2.52412	0.0115987	0.178958	peak_203326	1761	Not significant	Distal Intergenic	6	37170152	37175428	5277	1	5292	ENST00000373509.6	-49393	ENSG00000137193	PIM1	Pim-1 proto-oncogene, serine/threonine kinase
chr8	85834376	85836618	2243	+	peak_231783	44.6659	1.73294	0.686558	2.52411	0.0115993	0.178958	peak_231783	2243	Not significant	Intron (ENST00000648211.1/ENST00000648211.1, intron 1 of 2)	8	85851446	85861562	10117	2	105375622	ENST00000650562.1	24944	ENSG00000285768	LINC02849	long intergenic non-protein coding RNA 2849
chr16	1933307	1936107	2801	+	peak_86018	30.6254	1.75482	0.695298	2.52384	0.011608	0.179039	peak_86018	2801	Not significant	Distal Intergenic	16	1940978	1941939	962	2	51734	ENST00000489198.1	5832	ENSG00000198736	MSRB1	methionine sulfoxide reductase B1
chr20	45342266	45344995	2730	+	peak_146330	93.8716	0.939431	0.372226	2.52382	0.0116088	0.179039	peak_146330	2730	Not significant	Intron (ENST00000372733.3/6385, intron 1 of 4)	20	45325288	45348424	23137	2	6385	ENST00000372733.3	3429	ENSG00000124145	SDC4	syndecan 4
chr8	22918642	22919856	1215	+	peak_227338	22.8799	2.57094	1.01873	2.52366	0.011614	0.179091	peak_227338	1215	Not significant	Intron (ENST00000256404.8/157310, intron 3 of 6)	8	22713251	22927914	214664	2	157310	ENST00000256404.8	8058	ENSG00000134020	PEBP4	phosphatidylethanolamine binding protein 4
chr1	11154755	11155695	941	+	peak_1511	11.6229	-4.10503	1.62673	-2.52348	0.0116198	0.17913	peak_1511	941	Not significant	Intron (ENST00000703140.1/2475, intron 28 of 55)	1	11131594	11145025	13432	2	2475	ENST00000495435.1	-9730	ENSG00000198793	MTOR	mechanistic target of rapamycin kinase
chr14	22794229	22795143	915	+	peak_69642	14.7738	3.38843	1.3428	2.52341	0.0116221	0.17913	peak_69642	915	Not significant	Intron (ENST00000674313.1/9056, intron 2 of 9)	14	22773316	22780475	7160	2	9056	ENST00000554061.5	-13754	ENSG00000155465	SLC7A7	solute carrier family 7 member 7
chr15	68748874	68749992	1119	+	peak_81849	20.6626	-2.65136	1.0507	-2.52343	0.0116217	0.17913	peak_81849	1119	Not significant	Exon (ENST00000603171.1/ENST00000603171.1, exon 1 of 2)	15	68779324	68781605	2282	2	8125	ENST00000486054.1	31613	ENSG00000140350	ANP32A	acidic nuclear phosphoprotein 32 family member A
chr1	100625957	100628575	2619	+	peak_12082	116.372	-0.990712	0.392639	-2.52321	0.0116288	0.179181	peak_12082	2619	Not significant	Exon (ENST00000648946.1/ENST00000648946.1, exon 1 of 3)	1	100627049	100640613	13565	2	100128787	ENST00000416343.2	12038	NA	LINC01349	long intergenic non-protein coding RNA 1349
chr13	28091941	28092866	926	+	peak_63717	14.2726	-3.04237	1.20577	-2.52318	0.01163	0.179181	peak_63717	926	Not significant	Intron (ENST00000241453.12/2322, intron 1 of 23)	13	28003274	28100576	97303	2	2322	ENST00000241453.12	7710	ENSG00000122025	FLT3	fms related receptor tyrosine kinase 3
chr22	38406324	38406769	446	+	peak_154743	10.7499	3.59613	1.42526	2.52314	0.011631	0.179181	peak_154743	446	Not significant	Distal Intergenic	22	38361140	38398929	37790	2	400927	ENST00000443658.5	-7395	NA	TPTEP2	TPTE pseudogene 2
chr1	39171895	39172813	919	+	peak_6253	15.1599	-3.55316	1.40841	-2.52281	0.0116421	0.179228	peak_6253	919	Not significant	Intron (ENST00000361689.7/23499, intron 2 of 93)	1	39158864	39333181	174318	1	23499	ENST00000672812.1	13031	ENSG00000127603	MACF1	microtubule actin crosslinking factor 1
chr15	88894079	88898808	4730	+	peak_84224	114.759	0.977955	0.38765	2.52278	0.0116432	0.179228	peak_84224	4730	Not significant	Promoter (<=1kb)	15	88881145	88895513	14369	2	145864	ENST00000563808.1	0	ENSG00000140511	HAPLN3	hyaluronan and proteoglycan link protein 3
chr19	18587644	18591544	3901	+	peak_114141	127.424	0.76332	0.302572	2.52277	0.0116434	0.179228	peak_114141	3901	Not significant	Promoter (<=1kb)	19	18588685	18592334	3650	1	55049	ENST00000598375.5	0	ENSG00000006015	REX1BD	required for excision 1-B domain containing
chr2	98598825	98599831	1007	+	peak_129405	13.5302	3.20415	1.26998	2.523	0.0116359	0.179228	peak_129405	1007	Not significant	3' UTR	2	98600519	98604790	4272	2	493753	ENST00000480666.1	4959	ENSG00000183513	COA5	cytochrome c oxidase assembly factor 5
chr4	85724911	85726896	1986	+	peak_179650	50.1759	1.59012	0.630292	2.52282	0.0116417	0.179228	peak_179650	1986	Not significant	Promoter (2-3kb)	4	85722468	85722533	66	1	100616349	ENST00000580577.3	2443	ENSG00000266421	MIR4451	microRNA 4451
chr16	89199348	89202826	3479	+	peak_93656	138.901	-0.763225	0.302571	-2.52246	0.0116537	0.179339	peak_93656	3479	Not significant	Promoter (<=1kb)	16	89195761	89200121	4361	2	146429	ENST00000614943.4	0	ENSG00000259803	SLC22A31	solute carrier family 22 member 31
chr4	142961017	142964878	3862	+	peak_182716	42.1548	1.78072	0.705951	2.52244	0.0116543	0.179339	peak_182716	3862	Not significant	Intron (ENST00000507826.1/105377623, intron 1 of 2)	4	142405209	142847432	442224	2	8821	ENST00000506788.5	-113585	ENSG00000109452	INPP4B	inositol polyphosphate-4-phosphatase type II B
chr15	90364756	90365459	704	+	peak_84524	11.4998	4.21068	1.66945	2.5222	0.0116623	0.179408	peak_84524	704	Not significant	3' UTR	15	90354613	90360067	5455	1	342132	ENST00000558586.1	10143	ENSG00000196391	ZNF774	zinc finger protein 774
chr9	70256119	70257022	904	+	peak_239872	14.3377	-3.2974	1.30735	-2.52219	0.0116625	0.179408	peak_239872	904	Not significant	Promoter (1-2kb)	9	70228993	70258810	29818	2	100507299	ENST00000685052.1	1788	NA	SMC5-DT	SMC5 divergent transcript
chr11	113534190	113535388	1199	+	peak_47813	13.226	-3.89537	1.54479	-2.52162	0.0116816	0.179672	peak_47813	1199	Not significant	Distal Intergenic	11	113413864	113475691	61828	2	1813	ENST00000540600.5	-58499	ENSG00000149295	DRD2	dopamine receptor D2
chr17	5011250	5012717	1468	+	peak_94709	38.4313	-1.69918	0.673897	-2.52142	0.0116883	0.179747	peak_94709	1468	Not significant	Promoter (1-2kb)	17	5014194	5022265	8072	1	10749	ENST00000573815.1	-1477	ENSG00000129250	KIF1C	kinesin family member 1C
chr7	116786136	116787629	1494	+	peak_222261	54.5718	-1.56042	0.618879	-2.52136	0.0116901	0.179747	peak_222261	1494	Not significant	Intron (ENST00000318493.11/4233, intron 19 of 20)	7	116769666	116775072	5407	1	4233	ENST00000454623.1	16470	ENSG00000105976	MET	MET proto-oncogene, receptor tyrosine kinase
chr12	68450503	68452509	2007	+	peak_56666	68.7676	-1.07096	0.424814	-2.521	0.0117021	0.179873	peak_56666	2007	Not significant	Promoter (<=1kb)	12	68380463	68451507	71045	2	100507195	ENST00000441255.7	0	NA	LINC02384	long intergenic non-protein coding RNA 2384
chr14	22691018	22692144	1127	+	peak_69618	13.8772	3.45447	1.37025	2.52104	0.0117008	0.179873	peak_69618	1127	Not significant	Distal Intergenic	14	22630929	22644352	13424	2	79549	ENST00000540461.2	-46666	ENSG00000255804	OR6J1	olfactory receptor family 6 subfamily J member 1
chr15	58932832	58935219	2388	+	peak_80330	154.17	0.64706	0.25669	2.52079	0.0117093	0.179929	peak_80330	2388	Not significant	Promoter (<=1kb)	15	58894090	58933449	39360	2	79811	ENST00000558756.5	0	ENSG00000137776	SLTM	SAFB like transcription modulator
chr16	717838	718451	614	+	peak_85744	14.0627	-3.1094	1.23351	-2.52078	0.0117095	0.179929	peak_85744	614	Not significant	Promoter (1-2kb)	16	716574	717480	907	1	79006	ENST00000568415.1	1264	ENSG00000103260	METRN	meteorin, glial cell differentiation regulator
chr6	3044066	3047096	3031	+	peak_199391	41.1534	-1.70521	0.676514	-2.52058	0.0117161	0.180002	peak_199391	3031	Not significant	Exon (ENST00000428729.1/ENST00000428729.1, exon 1 of 1)	6	3063824	3111194	47371	1	8737	ENST00000678809.1	-16728	ENSG00000137275	RIPK1	receptor interacting serine/threonine kinase 1
chr5	66853993	66855557	1565	+	peak_188976	48.7532	1.4867	0.589838	2.52052	0.0117183	0.180006	peak_188976	1565	Not significant	Intron (ENST00000406374.5/375449, intron 3 of 5)	5	66828862	66986523	157662	1	375449	ENST00000450827.5	25131	ENSG00000069020	MAST4	microtubule associated serine/threonine kinase family member 4
chr22	38962268	38972008	9741	+	peak_154858	320.315	0.432624	0.171651	2.52037	0.0117232	0.180037	peak_154858	9741	Not significant	3' UTR	22	38957609	38963184	5576	1	200315	ENST00000249116.7	4659	ENSG00000128383	APOBEC3A	apolipoprotein B mRNA editing enzyme catalytic subunit 3A
chr7	41862944	41864983	2040	+	peak_216987	41.9615	-1.26886	0.503448	-2.52034	0.011724	0.180037	peak_216987	2040	Not significant	Distal Intergenic	7	41972440	41977922	5483	2	2737	ENST00000464291.1	112939	ENSG00000106571	GLI3	GLI family zinc finger 3
chr7	149431718	149433138	1421	+	peak_224760	15.5013	3.39036	1.34533	2.5201	0.0117322	0.180133	peak_224760	1421	Not significant	3' UTR	7	149431363	149461062	29700	2	27153	ENST00000247930.5	27924	ENSG00000196453	ZNF777	zinc finger protein 777
chr1	115468496	115471311	2816	+	peak_13503	43.1143	-1.74616	0.693064	-2.51949	0.0117526	0.18016	peak_13503	2816	Not significant	Distal Intergenic	1	115356664	115364897	8234	2	112268234	ENST00000661854.1	-103599	ENSG00000287103	LOC112268234	uncharacterized LOC112268234
chr1	234835395	234836660	1266	+	peak_24000	28.2267	3.79043	1.50432	2.51969	0.0117457	0.18016	peak_24000	1266	Not significant	Intron (ENST00000651370.1/107985365, intron 1 of 1)	1	234757621	234760056	2436	2	100130249	ENST00000624397.1	-75339	ENSG00000279261	LINC02961	long intergenic non-protein coding RNA 2961
chr15	38669846	38673496	3651	+	peak_77834	200.232	0.588898	0.233716	2.51972	0.0117449	0.18016	peak_77834	3651	Not significant	Promoter (<=1kb)	15	38671821	38689196	17376	1	105370775	ENST00000560203.2	0	ENSG00000175779	LOC105370775	uncharacterized LOC105370775
chr17	42570800	42574138	3339	+	peak_98832	56.3654	-2.18394	0.866811	-2.51951	0.0117517	0.18016	peak_98832	3339	Not significant	Promoter (2-3kb)	17	42568077	42572705	4629	1	6945	ENST00000588320.1	2723	ENSG00000108788	MLX	MAX dimerization protein MLX
chr17	73103856	73104432	577	+	peak_102802	18.3851	3.04007	1.20658	2.51958	0.0117495	0.18016	peak_102802	577	Not significant	Distal Intergenic	17	73084835	73092712	7878	2	201266	ENST00000579018.5	-11144	ENSG00000133195	SLC39A11	solute carrier family 39 member 11
chr6	73747276	73747808	533	+	peak_205920	23.5274	-2.35305	0.933873	-2.51967	0.0117464	0.18016	peak_205920	533	Not significant	Intron (ENST00000422508.6/135228, intron 4 of 31)	6	73722941	73810172	87232	1	135228	ENST00000649530.1	24335	ENSG00000156535	CD109	CD109 molecule
chr7	75971432	75973459	2028	+	peak_219170	30.5206	1.82518	0.724363	2.51971	0.0117452	0.18016	peak_219170	2028	Not significant	3' UTR	7	75967845	75980360	12516	1	5447	ENST00000475509.1	3587	ENSG00000127948	POR	cytochrome p450 oxidoreductase
chr7	95549616	95550778	1163	+	peak_220316	38.4115	2.84381	1.12862	2.51972	0.011745	0.18016	peak_220316	1163	Not significant	Intron (ENST00000667350.1/107986824, intron 1 of 1)	7	95545218	95611113	65896	1	107986824	ENST00000669019.1	4398	NA	PDK4-AS1	PDK4 antisense RNA 1
chr8	48818503	48820467	1965	+	peak_229485	22.5891	2.73572	1.08578	2.51959	0.0117492	0.18016	peak_229485	1965	Not significant	Promoter (<=1kb)	8	48818293	48824062	5770	1	105375825	ENST00000656475.1	210	NA	LOC105375825	uncharacterized LOC105375825
chrX	9680831	9681832	1002	+	peak_248550	20.4927	2.93895	1.16634	2.51981	0.0117417	0.18016	peak_248550	1002	Not significant	Promoter (1-2kb)	23	9683746	9713322	29577	1	6907	ENST00000684110.1	-1914	ENSG00000101849	TBL1X	transducin beta like 1 X-linked
chr1	212459996	212461084	1089	+	peak_21538	19.9857	-2.78308	1.10473	-2.51923	0.0117611	0.18021	peak_21538	1089	Not significant	Distal Intergenic	1	212466699	212468003	1305	2	105372907	ENST00000439570.2	6919	ENSG00000224535	LINC02771	long intergenic non-protein coding RNA 2771
chr10	3482079	3486707	4629	+	peak_25417	103.159	-0.839135	0.333084	-2.51929	0.0117593	0.18021	peak_25417	4629	Not significant	Exon (ENST00000655104.1/101927880, exon 4 of 4)	10	3486631	3500610	13980	2	101927880	ENST00000655104.1	13903	ENSG00000233321	LINC02669	long intergenic non-protein coding RNA 2669
chrX	44024202	44026637	2436	+	peak_250370	37.5478	1.33118	0.52841	2.51922	0.0117615	0.18021	peak_250370	2436	Not significant	Distal Intergenic	23	43948791	43973395	24605	2	4693	ENST00000647044.1	-50807	ENSG00000124479	NDP	norrin cystine knot growth factor NDP
chr1	35567008	35569495	2488	+	peak_5695	30.4664	2.10672	0.836294	2.51911	0.0117651	0.180236	peak_5695	2488	Not significant	3' UTR	1	35573314	35595328	22015	1	339488	ENST00000373235.4	-3819	ENSG00000116819	TFAP2E	transcription factor AP-2 epsilon
chr21	31341854	31345430	3577	+	peak_149606	121.133	-0.649559	0.257873	-2.51891	0.0117718	0.180278	peak_149606	3577	Not significant	Promoter (<=1kb)	21	31118418	31344261	225844	2	7074	ENST00000541036.6	0	ENSG00000156299	TIAM1	TIAM Rac1 associated GEF 1
chr6	108293880	108296839	2960	+	peak_207726	188.056	-0.737386	0.292735	-2.51896	0.0117703	0.180278	peak_207726	2960	Not significant	Promoter (<=1kb)	6	108294991	108346990	52000	1	246269	ENST00000430458.1	0	ENSG00000135537	AFG1L	AFG1 like ATPase
chr9	88923093	88926480	3388	+	peak_241334	86.2004	0.889399	0.353096	2.51886	0.0117734	0.180278	peak_241334	3388	Not significant	Distal Intergenic	9	88990863	88996140	5278	1	1903	ENST00000648341.1	-64383	ENSG00000213694	S1PR3	sphingosine-1-phosphate receptor 3
chr19	930572	950874	20303	+	peak_110287	704.68	-0.354082	0.140577	-2.51878	0.0117763	0.180293	peak_110287	20303	Not significant	Promoter (<=1kb)	19	932509	972055	39547	1	1820	ENST00000587532.5	0	ENSG00000116017	ARID3A	AT-rich interaction domain 3A
chr8	119451989	119452693	705	+	peak_234262	13.3939	3.03473	1.20491	2.51864	0.011781	0.180337	peak_234262	705	Not significant	Intron (ENST00000519786.1/ENST00000519786.1, intron 1 of 3)	8	119416450	119417120	671	1	4856	ENST00000520082.1	35539	ENSG00000136999	CCN3	cellular communication network factor 3
chr10	98396369	98397230	862	+	peak_34083	12.0276	3.28221	1.30331	2.51837	0.0117898	0.180385	peak_34083	862	Not significant	Promoter (1-2kb)	10	98395218	98395307	90	2	100302133	ENST00000408492.1	-1062	ENSG00000284415	MIR1287	microRNA 1287
chr11	19715027	19716199	1173	+	peak_39704	18.5052	2.6401	1.04831	2.51843	0.0117879	0.180385	peak_39704	1173	Not significant	Promoter (1-2kb)	11	19713597	20118574	404978	1	89797	ENST00000396087.7	1430	ENSG00000166833	NAV2	neuron navigator 2
chr7	76377495	76383145	5651	+	peak_219251	349.412	0.47483	0.188542	2.51844	0.0117877	0.180385	peak_219251	5651	Not significant	Distal Intergenic	7	76389334	76393490	4157	2	136853	ENST00000492979.2	10345	ENSG00000146700	SSC4D	scavenger receptor cysteine rich family member with 4 domains
chr1	8571299	8572594	1296	+	peak_945	9.66813	4.67315	1.85581	2.51812	0.0117984	0.180386	peak_945	1296	Not significant	Intron (ENST00000337907.7/473, intron 5 of 23)	1	8541224	8590841	49618	2	473	ENST00000469251.1	18247	ENSG00000142599	RERE	arginine-glutamic acid dipeptide repeats
chr11	96263067	96266525	3459	+	peak_46656	45.8458	1.07026	0.425019	2.51815	0.0117973	0.180386	peak_46656	3459	Not significant	Intron (ENST00000524717.6/84441, intron 1 of 4)	11	96341438	96341526	89	1	100422991	ENST00000582890.3	-74913	ENSG00000266192	MIR1260B	microRNA 1260b
chr15	52367364	52368654	1291	+	peak_79687	18.2704	-3.0371	1.20611	-2.5181	0.0117991	0.180386	peak_79687	1291	Not significant	Intron (ENST00000399231.8/4644, intron 22 of 40)	15	52313696	52360081	46386	2	4644	ENST00000399229.7	-7283	ENSG00000197535	MYO5A	myosin VA
chr19	49611964	49615299	3336	+	peak_118483	152.142	0.833071	0.330834	2.51809	0.0117992	0.180386	peak_118483	3336	Not significant	Exon (ENST00000418929.7/57479, exon 7 of 14)	19	49620449	49621760	1312	1	57479	ENST00000593853.1	-5150	ENSG00000126464	PRR12	proline rich 12
chr20	36082129	36083592	1464	+	peak_145108	10.1704	4.14038	1.64417	2.51822	0.011795	0.180386	peak_145108	1464	Not significant	Intron (ENST00000651340.1/2036, intron 4 of 4)	20	36091504	36230341	138838	1	2036	ENST00000202028.9	-7912	ENSG00000088367	EPB41L1	erythrocyte membrane protein band 4.1 like 1
chr12	122423218	122424023	806	+	peak_61693	24.2562	2.37334	0.942539	2.51803	0.0118014	0.18039	peak_61693	806	Not significant	Promoter (<=1kb)	12	122271469	122422669	151201	2	6249	ENST00000620786.5	-549	ENSG00000130779	CLIP1	CAP-Gly domain containing linker protein 1
chr19	7463154	7463717	564	+	peak_111758	12.6017	3.42877	1.36176	2.5179	0.0118058	0.180429	peak_111758	564	Not significant	Intron (ENST00000668164.2/23370, intron 21 of 28)	19	7476894	7483312	6419	2	92960	ENST00000599519.1	19595	ENSG00000104883	PEX11G	peroxisomal biogenesis factor 11 gamma
chr2	24074805	24078363	3559	+	peak_122147	496.023	-0.367405	0.145942	-2.51748	0.0118199	0.180616	peak_122147	3559	Not significant	Promoter (<=1kb)	2	24067586	24076326	8741	2	51639	ENST00000233468.5	0	ENSG00000115128	SF3B6	splicing factor 3b subunit 6
chr13	45205787	45207608	1822	+	peak_65340	67.2598	-0.933269	0.370744	-2.51729	0.0118262	0.180627	peak_65340	1822	Not significant	Promoter (<=1kb)	13	45206355	45267333	60979	1	2963	ENST00000494087.5	0	ENSG00000188342	GTF2F2	general transcription factor IIF subunit 2
chr4	10202863	10204492	1630	+	peak_174983	10.1017	4.53403	1.80114	2.5173	0.0118257	0.180627	peak_174983	1630	Not significant	Distal Intergenic	4	10075224	10116972	41749	2	9948	ENST00000699798.1	-85891	ENSG00000071127	WDR1	WD repeat domain 1
chr6	3783343	3784170	828	+	peak_199517	11.6706	-4.05864	1.61228	-2.51733	0.0118247	0.180627	peak_199517	828	Not significant	Distal Intergenic	6	3722619	3751713	29095	2	221749	ENST00000380283.5	-31630	ENSG00000168994	PXDC1	PX domain containing 1
chr2	112688167	112696411	8245	+	peak_130852	453.152	0.403575	0.160336	2.51706	0.0118337	0.180712	peak_130852	8245	Not significant	Distal Intergenic	2	112721020	112739095	18076	1	284958	ENST00000688554.1	-24609	ENSG00000144130	NT5DC4	5'-nucleotidase domain containing 4
chr12	104637654	104646814	9161	+	peak_59175	531.091	0.400996	0.159316	2.51699	0.0118363	0.180722	peak_59175	9161	Not significant	Promoter (<=1kb)	12	104644173	104647370	3198	1	112268100	ENST00000690187.1	0	NA	NA	NA
chr1	159058411	159059310	900	+	peak_15758	19.7693	-2.48649	0.987932	-2.51686	0.0118404	0.180757	peak_15758	900	Not significant	Distal Intergenic	1	159063532	159073265	9734	2	9447	ENST00000481829.5	13955	ENSG00000163568	AIM2	absent in melanoma 2
chr11	115874435	115874922	488	+	peak_47968	10.7609	-3.86043	1.53391	-2.51673	0.0118449	0.180768	peak_47968	488	Not significant	Distal Intergenic	11	115920248	115943181	22934	1	102724165	ENST00000653503.1	-45326	NA	LINC02703	long intergenic non-protein coding RNA 2703
chr2	160301356	160301991	636	+	peak_134032	15.0766	-3.25475	1.29324	-2.51675	0.0118443	0.180768	peak_134032	636	Not significant	Intron (ENST00000474820.5/5937, intron 6 of 15)	2	160302504	160318203	15700	2	5937	ENST00000492283.1	16212	ENSG00000153250	RBMS1	RNA binding motif single stranded interacting protein 1
chr17	81669892	81670531	640	+	peak_104525	12.7316	-3.31067	1.31558	-2.51652	0.011852	0.180848	peak_104525	640	Not significant	Promoter (1-2kb)	17	81671589	81672102	514	1	339230	ENST00000572531.1	-1058	ENSG00000185298	CCDC137	coiled-coil domain containing 137
chr20	19903162	19903978	817	+	peak_143571	15.9263	2.58437	1.02705	2.51632	0.0118589	0.180924	peak_143571	817	Not significant	Intron (ENST00000255006.12/54453, intron 3 of 12)	20	19889566	20001348	111783	1	54453	ENST00000440354.2	13596	ENSG00000132669	RIN2	Ras and Rab interactor 2
chr11	66437177	66439840	2664	+	peak_43490	83.6537	0.921777	0.366335	2.51621	0.0118625	0.18095	peak_43490	2664	Not significant	Promoter (<=1kb)	11	66435075	66438848	3774	2	65003	ENST00000310999.11	0	ENSG00000174547	MRPL11	mitochondrial ribosomal protein L11
chr9	91084059	91088216	4158	+	peak_241665	76.8376	1.00635	0.399958	2.51615	0.0118646	0.180954	peak_241665	4158	Not significant	Exon (ENST00000666264.1/100507103, exon 3 of 3)	9	91077138	91102507	25370	2	100507103	ENST00000663149.1	14291	ENSG00000237422	LINC02937	long intergenic non-protein coding RNA 2937
chr10	119306352	119307392	1041	+	peak_36184	20.2946	2.93894	1.16807	2.51605	0.0118678	0.180974	peak_36184	1041	Not significant	Intron (ENST00000392870.3/2869, intron 1 of 15)	10	119330233	119335957	5725	2	105378511	ENST00000625697.2	28565	NA	LOC105378511	uncharacterized LOC105378511
chr1	9107862	9114796	6935	+	peak_1056	122.944	-0.741774	0.294839	-2.51586	0.0118743	0.181021	peak_1056	6935	Not significant	Promoter (<=1kb)	1	9104532	9111370	6839	2	80045	ENST00000465853.1	0	ENSG00000180758	GPR157	G protein-coupled receptor 157
chr2	30691069	30692237	1169	+	peak_123356	11.5279	-3.87018	1.53832	-2.51585	0.0118746	0.181021	peak_123356	1169	Not significant	Distal Intergenic	2	30729541	30732484	2944	2	92291	ENST00000490786.1	40247	ENSG00000162949	CAPN13	calpain 13
chr17	68713556	68715159	1604	+	peak_102502	28.0809	-2.48222	0.986708	-2.51566	0.0118811	0.181032	peak_102502	1604	Not significant	Intron (ENST00000587999.1/ENST00000587999.1, intron 2 of 2)	17	68628154	68679606	51453	1	101928104	ENST00000585484.1	85402	ENSG00000267659	LINC01482	long intergenic non-protein coding RNA 1482
chr19	1166374	1185832	19459	+	peak_110314	754.991	-0.322864	0.128341	-2.51566	0.0118809	0.181032	peak_110314	19459	Not significant	Promoter (<=1kb)	19	1107638	1174268	66631	2	22904	ENST00000361757.8	0	ENSG00000064932	SBNO2	strawberry notch homolog 2
chr2	109046431	109047188	758	+	peak_130453	17.8963	3.34155	1.32833	2.5156	0.0118829	0.181032	peak_130453	758	Not significant	Distal Intergenic	2	108894478	108989372	94895	2	10913	ENST00000376651.1	-57059	ENSG00000135960	EDAR	ectodysplasin A receptor
chr20	35259412	35261679	2268	+	peak_144896	24.07	-2.35587	0.936482	-2.51566	0.0118809	0.181032	peak_144896	2268	Not significant	Intron (ENST00000246186.8/10893, intron 4 of 8)	20	35256037	35272056	16020	2	111089941	ENST00000453892.1	10377	ENSG00000088298	MMP24-AS1-EDEM2	MMP24-AS1-EDEM2 readthrough
chr22	31140462	31142052	1591	+	peak_153704	23.2283	2.29345	0.911723	2.51551	0.0118859	0.18105	peak_153704	1591	Not significant	Promoter (<=1kb)	22	31134807	31140508	5702	2	50487	ENST00000215885.4	0	ENSG00000100078	PLA2G3	phospholipase A2 group III
chr17	31403934	31405204	1271	+	peak_97597	17.8991	3.01308	1.19784	2.51542	0.011889	0.181068	peak_97597	1271	Not significant	Intron (ENST00000621161.5/84440, intron 1 of 14)	17	31391935	31392658	724	1	84440	ENST00000581280.1	11999	ENSG00000131242	RAB11FIP4	RAB11 family interacting protein 4
chr7	43784061	43786358	2298	+	peak_217171	54.3864	-1.41002	0.560578	-2.5153	0.011893	0.1811	peak_217171	2298	Not significant	Intron (ENST00000265523.9/644, intron 2 of 7)	7	43771135	43791847	20713	1	644	ENST00000453612.1	12926	ENSG00000106605	BLVRA	biliverdin reductase A
chr8	22617348	22623882	6535	+	peak_227273	105.519	-0.763369	0.30351	-2.51514	0.0118986	0.181157	peak_227273	6535	Not significant	Promoter (<=1kb)	8	22617388	22620468	3081	1	57805	ENST00000521436.5	0	ENSG00000158941	CCAR2	cell cycle and apoptosis regulator 2
chr10	75232193	75237020	4828	+	peak_31718	165.189	0.61379	0.244065	2.51486	0.0119079	0.181183	peak_31718	4828	Not significant	Promoter (<=1kb)	10	75234426	75235336	911	2	118881	ENST00000490521.1	0	ENSG00000165644	COMTD1	catechol-O-methyltransferase domain containing 1
chr19	1893420	1895263	1844	+	peak_110471	34.7294	-1.45529	0.578653	-2.51496	0.0119047	0.181183	peak_110471	1844	Not significant	Distal Intergenic	19	1876810	1885496	8687	2	81926	ENST00000677868.1	-7924	ENSG00000129968	ABHD17A	abhydrolase domain containing 17A, depalmitoylase
chr5	124906954	124910148	3195	+	peak_193061	65.7063	-1.22113	0.485545	-2.51497	0.0119043	0.181183	peak_193061	3195	Not significant	Intron (ENST00000509456.2/ENST00000509456.2, intron 2 of 3)	5	124893360	124980772	87413	1	107986391	ENST00000642446.1	13594	NA	LOC107986391	uncharacterized LOC107986391
chr8	142681325	142682744	1420	+	peak_236631	66.2051	1.05515	0.419557	2.51491	0.0119064	0.181183	peak_236631	1420	Not significant	Promoter (<=1kb)	8	142666415	142681968	15554	2	8629	ENST00000591357.5	0	ENSG00000234616	JRK	Jrk helix-turn-helix protein
chr20	34284128	34285515	1388	+	peak_144679	20.5212	-4.30522	1.71195	-2.5148	0.0119099	0.181185	peak_144679	1388	Not significant	Promoter (2-3kb)	20	34234840	34281173	46334	2	191	ENST00000512005.1	-2955	ENSG00000101444	AHCY	adenosylhomocysteinase
chr11	69072247	69073100	854	+	peak_44011	15.5194	2.96015	1.17718	2.51461	0.0119166	0.181229	peak_44011	854	Not significant	Promoter (<=1kb)	11	69072915	69162440	89526	1	107984345	ENST00000637084.1	0	ENSG00000284713	SMIM38	small integral membrane protein 38
chr12	10060201	10061308	1108	+	peak_51276	16.0937	-3.09035	1.22893	-2.51466	0.0119148	0.181229	peak_51276	1108	Not significant	Promoter (<=1kb)	12	10060599	10063182	2584	1	283420	ENST00000538482.1	0	ENSG00000197992	CLEC9A	C-type lectin domain containing 9A
chr12	93462063	93464552	2490	+	peak_58209	25.7131	-2.18399	0.868584	-2.51442	0.0119227	0.181284	peak_58209	2490	Not significant	Promoter (2-3kb)	12	93467514	93516214	48701	1	28977	ENST00000549982.6	-2962	ENSG00000198015	MRPL42	mitochondrial ribosomal protein L42
chr2	108384882	108385835	954	+	peak_130393	16.8258	-2.96983	1.18114	-2.51439	0.0119239	0.181284	peak_130393	954	Not significant	Intron (ENST00000272452.7/27233, intron 5 of 6)	2	108378185	108387640	9456	1	27233	ENST00000409309.3	6697	ENSG00000198075	SULT1C4	sulfotransferase family 1C member 4
chr14	73266466	73268403	1938	+	peak_73817	30.8323	-2.06216	0.820224	-2.51415	0.0119321	0.181379	peak_73817	1938	Not significant	Promoter (<=1kb)	14	73268379	73272933	4555	1	89932	ENST00000554527.1	0	ENSG00000100767	PAPLN	papilin, proteoglycan like sulfated glycoprotein
chr5	119437702	119440198	2497	+	peak_192747	103.257	1.97201	0.784395	2.51405	0.0119352	0.181398	peak_192747	2497	Not significant	Distal Intergenic	5	119452465	119542446	89982	1	3295	ENST00000683936.1	-12267	ENSG00000133835	HSD17B4	hydroxysteroid 17-beta dehydrogenase 4
chr19	52127388	52129248	1861	+	peak_118999	20.7024	-2.83864	1.12926	-2.51372	0.0119466	0.181542	peak_118999	1861	Not significant	Intron (ENST00000600228.6/90317, intron 2 of 3)	19	52123944	52138825	14882	2	90317	ENST00000600282.1	9577	ENSG00000204611	ZNF616	zinc finger protein 616
chr1	9289338	9296111	6774	+	peak_1097	280.515	0.605992	0.241102	2.51342	0.0119566	0.181646	peak_1097	6774	Not significant	Promoter (<=1kb)	1	9292894	9369532	76639	1	80176	ENST00000328089.11	0	ENSG00000171621	SPSB1	splA/ryanodine receptor domain and SOCS box containing 1
chr6	158438205	158439746	1542	+	peak_212220	31.1207	-1.9668	0.782526	-2.51341	0.0119572	0.181646	peak_212220	1542	Not significant	Intron (ENST00000367097.8/56995, intron 3 of 13)	6	158461650	158498693	37044	1	56995	ENST00000613390.1	-21904	ENSG00000130338	TULP4	TUB like protein 4
chr13	21499018	21500705	1688	+	peak_63178	14.9833	3.55195	1.41324	2.51334	0.0119594	0.181651	peak_63178	1688	Not significant	Promoter (2-3kb)	13	21493104	21496652	3549	2	221154	ENST00000478700.1	-2366	ENSG00000165487	MICU2	mitochondrial calcium uptake 2
chr13	21008999	21014323	5325	+	peak_63119	130.044	0.875312	0.34829	2.51317	0.0119651	0.181677	peak_63119	5325	Not significant	Intron (ENST00000422510.1/ENST00000422510.1, intron 1 of 1)	13	20989010	21023129	34120	2	26524	ENST00000472754.1	8806	ENSG00000150457	LATS2	large tumor suppressor kinase 2
chr19	2806691	2808768	2078	+	peak_110691	22.7809	-2.0338	0.809246	-2.5132	0.0119641	0.181677	peak_110691	2078	Not significant	Promoter (<=1kb)	19	2806985	2810490	3506	1	7064	ENST00000591149.5	0	ENSG00000172009	THOP1	thimet oligopeptidase 1
chr6	17021630	17023010	1381	+	peak_201402	25.7189	-2.33914	0.93077	-2.51312	0.0119667	0.181677	peak_201402	1381	Not significant	Intron (ENST00000654964.1/105374951, intron 2 of 2)	6	17015817	17034396	18580	1	105374951	ENST00000654964.1	5813	NA	LOC105374951	uncharacterized LOC105374951
chr3	48084305	48085580	1276	+	peak_161460	15.257	-2.6153	1.04074	-2.51292	0.0119736	0.181752	peak_161460	1276	Not significant	Intron (ENST00000395734.7/4134, intron 1 of 17)	3	47916862	48088801	171940	2	4134	ENST00000423088.5	3221	ENSG00000047849	MAP4	microtubule associated protein 4
chr2	239187045	239188828	1784	+	peak_141010	15.3863	3.19469	1.27135	2.51283	0.0119767	0.18177	peak_141010	1784	Not significant	Promoter (2-3kb)	2	239163833	239191056	27224	2	9759	ENST00000454542.5	2228	ENSG00000068024	HDAC4	histone deacetylase 4
chr1	207034987	207036202	1216	+	peak_20933	22.1561	2.11121	0.840232	2.51265	0.0119829	0.181836	peak_20933	1216	Not significant	Promoter (<=1kb)	1	207034416	207079134	44719	1	5208	ENST00000411990.6	571	ENSG00000123836	PFKFB2	6-phosphofructo-2-kinase/fructose-2,6-biphosphatase 2
chr1	167454333	167457172	2840	+	peak_16721	125.127	-0.766076	0.304909	-2.51247	0.0119888	0.181872	peak_16721	2840	Not significant	Promoter (<=1kb)	1	167455195	167458646	3452	1	101928512	ENST00000660512.1	0	NA	LOC101928512	uncharacterized LOC101928512
chr5	80263904	80265576	1673	+	peak_190315	22.1012	-2.46166	0.97978	-2.51247	0.0119891	0.181872	peak_190315	1673	Not significant	Distal Intergenic	5	80138727	80256048	117322	2	256987	ENST00000507668.7	-7856	ENSG00000164300	SERINC5	serine incorporator 5
chr7	107923059	107925096	2038	+	peak_221743	13.5765	-3.44383	1.37073	-2.51241	0.011991	0.181872	peak_221743	2038	Not significant	3' UTR	7	107923799	107928349	4551	2	3912	ENST00000678984.1	3253	ENSG00000091136	LAMB1	laminin subunit beta 1
chr9	37547214	37548073	860	+	peak_239570	10.1674	-3.88075	1.54469	-2.51232	0.011994	0.18189	peak_239570	860	Not significant	Intron (ENST00000432825.7/26267, intron 1 of 10)	9	37521718	37536062	14345	2	26267	ENST00000543968.5	-11152	ENSG00000147912	FBXO10	F-box protein 10
chr1	53401265	53403010	1746	+	peak_8327	26.2514	1.62661	0.647498	2.51215	0.0119999	0.181933	peak_8327	1746	Not significant	Distal Intergenic	1	53366668	53368245	1578	2	107984957	ENST00000449958.1	-33020	NA	LINC02812	long intergenic non-protein coding RNA 2812
chr4	952967	953468	502	+	peak_173829	15.8171	-3.16426	1.25959	-2.51213	0.0120007	0.181933	peak_173829	502	Not significant	Promoter (<=1kb)	4	952411	955491	3081	1	84286	ENST00000506669.1	556	ENSG00000127419	TMEM175	transmembrane protein 175
chr4	159272064	159273442	1379	+	peak_183818	33.4936	3.56874	1.42065	2.51205	0.0120032	0.181943	peak_183818	1379	Not significant	Intron (ENST00000644474.1/9693, intron 6 of 29)	4	159267737	159360169	92433	1	9693	ENST00000264431.8	4327	ENSG00000109756	RAPGEF2	Rap guanine nucleotide exchange factor 2
chr1	37813508	37814769	1262	+	peak_6060	19.6578	-2.23459	0.889635	-2.5118	0.0120116	0.182012	peak_6060	1262	Not significant	3' UTR	1	37802945	37808208	5264	2	79693	ENST00000373044.3	-5300	ENSG00000196449	YRDC	yrdC N6-threonylcarbamoyltransferase domain containing
chr18	77085758	77087697	1940	+	peak_109946	28.2933	1.89999	0.756413	2.51184	0.0120103	0.182012	peak_109946	1940	Not significant	Promoter (<=1kb)	18	76984795	77087582	102788	2	4155	ENST00000580473.5	0	ENSG00000197971	MBP	myelin basic protein
chr1	25473307	25474314	1008	+	peak_3882	17.1407	-2.94626	1.17313	-2.51144	0.0120238	0.182055	peak_3882	1008	Not significant	Intron (ENST00000399766.7/55219, intron 4 of 8)	1	25448893	25458783	9891	1	55219	ENST00000470035.1	24414	ENSG00000204178	MACO1	macoilin 1
chr2	191564610	191567370	2761	+	peak_136341	48.6838	-1.30644	0.52017	-2.51156	0.0120198	0.182055	peak_136341	2761	Not significant	Distal Intergenic	2	191678068	191682487	4420	1	64859	ENST00000491331.5	-110698	ENSG00000173559	NABP1	nucleic acid binding protein 1
chr6	6681744	6691313	9570	+	peak_199946	460.683	0.801236	0.319026	2.51151	0.0120217	0.182055	peak_199946	9570	Not significant	Exon (ENST00000623345.1/ENST00000623345.1, exon 1 of 1)	6	6710477	6713976	3500	1	101928047	ENST00000702289.1	-19164	NA	LOC101928047	uncharacterized LOC101928047
chr7	18423316	18423799	484	+	peak_214752	11.0897	-3.45121	1.37412	-2.51159	0.012019	0.182055	peak_214752	484	Not significant	Intron (ENST00000417496.6/9734, intron 2 of 12)	7	18495710	18591544	95835	1	9734	ENST00000413380.5	-71911	ENSG00000048052	HDAC9	histone deacetylase 9
chr8	130040485	130043653	3169	+	peak_235501	109.103	0.797476	0.317534	2.51146	0.0120231	0.182055	peak_235501	3169	Not significant	Distal Intergenic	8	129839595	130017504	177910	2	51571	ENST00000699094.1	-22981	ENSG00000153310	CYRIB	CYFIP related Rac1 interactor B
chr10	62687359	62688171	813	+	peak_29973	21.66	-2.64177	1.05207	-2.51103	0.012038	0.182114	peak_29973	813	Not significant	Intron (ENST00000649548.1/ENST00000649548.1, intron 1 of 3)	10	62804720	62808479	3760	1	84890	ENST00000373783.3	-116549	ENSG00000181915	ADO	2-aminoethanethiol dioxygenase
chr15	69312940	69314313	1374	+	peak_81927	15.3721	3.19162	1.27095	2.51121	0.012032	0.182114	peak_81927	1374	Not significant	Promoter (<=1kb)	15	69314403	69404504	90102	1	54852	ENST00000561153.5	-90	ENSG00000137819	PAQR5	progestin and adipoQ receptor family member 5
chr20	905037	907479	2443	+	peak_141671	33.3347	-1.67583	0.667397	-2.511	0.0120391	0.182114	peak_141671	2443	Not significant	Intron (ENST00000381922.5/51378, intron 1 of 8)	20	869900	916334	46435	2	51378	ENST00000381922.5	8855	ENSG00000101280	ANGPT4	angiopoietin 4
chr3	126953440	126955567	2128	+	peak_167005	48.5833	1.67651	0.667651	2.51107	0.0120367	0.182114	peak_167005	2128	Not significant	Promoter (1-2kb)	3	126957010	126960406	3397	1	84303	ENST00000510044.1	-1443	ENSG00000159685	CHCHD6	coiled-coil-helix-coiled-coil-helix domain containing 6
chr6	117680995	117682553	1559	+	peak_208734	10.7227	3.62213	1.44249	2.51103	0.0120379	0.182114	peak_208734	1559	Not significant	Intron (ENST00000368494.4/116150, intron 1 of 4)	6	117675469	117710727	35259	1	116150	ENST00000368494.4	5526	ENSG00000153989	NUS1	NUS1 dehydrodolichyl diphosphate synthase subunit
chr6	159977732	159986509	8778	+	peak_212447	399.003	0.948426	0.37767	2.51126	0.0120302	0.182114	peak_212447	8778	Not significant	Intron (ENST00000356956.6/3482, intron 1 of 47)	6	159969082	160111504	142423	1	3482	ENST00000677704.1	8650	ENSG00000197081	IGF2R	insulin like growth factor 2 receptor
chrX	107739496	107743200	3705	+	peak_252575	62.1245	2.9316	1.16755	2.51089	0.0120426	0.182139	peak_252575	3705	Not significant	Intron (ENST00000688924.1/1831, intron 1 of 2)	23	107713221	107759686	46466	2	1831	ENST00000688924.1	16486	ENSG00000157514	TSC22D3	TSC22 domain family member 3
chr12	93624168	93626678	2511	+	peak_58231	45.9634	-1.48773	0.592555	-2.5107	0.0120491	0.182191	peak_58231	2511	Not significant	Distal Intergenic	12	93575058	93583487	8430	1	8835	ENST00000549510.1	49110	ENSG00000120833	SOCS2	suppressor of cytokine signaling 2
chr9	128595689	128595959	271	+	peak_246451	11.2197	4.2909	1.70906	2.51068	0.0120498	0.182191	peak_246451	271	Not significant	Promoter (1-2kb)	9	128594122	128598726	4605	1	6709	ENST00000628867.1	1567	ENSG00000197694	SPTAN1	spectrin alpha, non-erythrocytic 1
chr12	109843695	109848380	4686	+	peak_59826	58.3568	-1.21769	0.485057	-2.51041	0.012059	0.182274	peak_59826	4686	Not significant	Distal Intergenic	12	109783088	109833406	50319	2	59341	ENST00000674908.1	-10289	ENSG00000111199	TRPV4	transient receptor potential cation channel subfamily V member 4
chr6	109347316	109352997	5682	+	peak_207914	63.9861	1.39024	0.553789	2.51041	0.0120591	0.182274	peak_207914	5682	Not significant	Promoter (1-2kb)	6	109354163	109355039	877	1	221262	ENST00000621947.1	-1166	ENSG00000203799	CCDC162P	coiled-coil domain containing 162, pseudogene
chr19	34497594	34500538	2945	+	peak_115415	52.6721	-1.08019	0.430295	-2.51034	0.0120615	0.182281	peak_115415	2945	Not significant	3' UTR	19	34482528	34498629	16102	1	126374	ENST00000585928.1	15066	ENSG00000142279	WTIP	WT1 interacting protein
chr21	36162228	36163185	958	+	peak_150341	23.2811	2.41707	0.962936	2.51011	0.0120694	0.182372	peak_150341	958	Not significant	Promoter (1-2kb)	21	36164535	36294274	129740	1	9980	ENST00000399151.3	-1350	ENSG00000142197	DOP1B	DOP1 leucine zipper like protein B
chr17	42739831	42741427	1597	+	peak_98872	17.0225	-2.72043	1.08382	-2.51004	0.0120716	0.182377	peak_98872	1597	Not significant	Intron (ENST00000428826.7/2145, intron 1 of 20)	17	42703193	42745015	41823	2	2145	ENST00000586103.5	3588	ENSG00000108799	EZH1	enhancer of zeste 1 polycomb repressive complex 2 subunit
chr11	123405080	123406984	1905	+	peak_49036	16.1384	2.9977	1.19432	2.50996	0.0120746	0.182393	peak_49036	1905	Not significant	Intron (ENST00000638157.1/57476, intron 1 of 20)	11	123430269	123435715	5447	1	57476	ENST00000533341.3	-23285	ENSG00000023171	GRAMD1B	GRAM domain containing 1B
chr4	6965544	6966323	780	+	peak_174684	9.60693	-4.39251	1.75019	-2.50973	0.0120824	0.182482	peak_174684	780	Not significant	Intron (ENST00000448507.5/57533, intron 2 of 13)	4	6954220	7033114	78895	1	57533	ENST00000410031.5	11324	ENSG00000132405	TBC1D14	TBC1 domain family member 14
chr2	237148170	237150292	2123	+	peak_140658	19.5153	2.59069	1.0323	2.50963	0.0120856	0.182502	peak_140658	2123	Not significant	Distal Intergenic	2	237096678	237098160	1483	1	10920	ENST00000465362.1	51492	ENSG00000198612	COPS8	COP9 signalosome subunit 8
chr12	124491031	124496347	5317	+	peak_62124	86.0373	-1.06696	0.425194	-2.50934	0.0120956	0.182566	peak_62124	5317	Not significant	5' UTR	12	124430610	124483774	53165	2	9612	ENST00000542927.5	-7257	ENSG00000196498	NCOR2	nuclear receptor corepressor 2
chr19	14433365	14437881	4517	+	peak_113258	107.966	0.90288	0.359807	2.50935	0.0120955	0.182566	peak_113258	4517	Not significant	Promoter (<=1kb)	19	14433419	14458242	24824	1	5585	ENST00000586557.5	0	ENSG00000123143	PKN1	protein kinase N1
chr4	1868167	1871307	3141	+	peak_174014	100.643	-0.915214	0.36472	-2.50936	0.0120951	0.182566	peak_174014	3141	Not significant	Promoter (<=1kb)	4	1871393	1982192	110800	1	7468	ENST00000508803.6	-86	ENSG00000109685	NSD2	nuclear receptor binding SET domain protein 2
chr22	38217726	38229535	11810	+	peak_154700	269.185	-0.488254	0.19458	-2.50926	0.0120983	0.182579	peak_154700	11810	Not significant	Promoter (<=1kb)	22	38220975	38222932	1958	2	25829	ENST00000504337.1	0	ENSG00000198792	TMEM184B	transmembrane protein 184B
chr2	230216126	230227193	11068	+	peak_139811	203.737	0.658009	0.262243	2.50915	0.0121021	0.182607	peak_139811	11068	Not significant	Promoter (<=1kb)	2	230212349	230219902	7554	2	3431	ENST00000409815.6	0	ENSG00000135899	SP110	SP110 nuclear body protein
chr8	18732947	18733722	776	+	peak_226651	10.4313	4.1604	1.65817	2.50904	0.0121061	0.18264	peak_226651	776	Not significant	Exon (ENST00000524252.1/ENST00000524252.1, exon 3 of 3)	8	18535720	18684121	148402	2	23362	ENST00000521878.1	-48826	ENSG00000156011	PSD3	pleckstrin and Sec7 domain containing 3
chr5	32351425	32353612	2188	+	peak_186598	20.855	-2.91347	1.16123	-2.50896	0.0121089	0.182652	peak_186598	2188	Not significant	Distal Intergenic	5	32354629	32364938	10310	2	51663	ENST00000502988.5	11326	ENSG00000056097	ZFR	zinc finger RNA binding protein
chr5	14144429	14145831	1403	+	peak_185891	29.283	-1.97368	0.786705	-2.50879	0.0121146	0.18271	peak_185891	1403	Not significant	Promoter (<=1kb)	5	14143837	14508676	364840	1	7204	ENST00000512070.6	592	ENSG00000038382	TRIO	trio Rho guanine nucleotide exchange factor
chr4	98446364	98447281	918	+	peak_180404	23.1612	2.08861	0.832622	2.50847	0.0121255	0.182817	peak_180404	918	Not significant	Distal Intergenic	4	98472345	98485532	13188	2	10098	ENST00000511753.5	38251	ENSG00000168785	TSPAN5	tetraspanin 5
chr9	128786293	128795192	8900	+	peak_246499	195.642	-0.697929	0.278224	-2.50851	0.0121241	0.182817	peak_246499	8900	Not significant	Promoter (<=1kb)	9	128787253	128810430	23178	1	54662	ENST00000372648.10	0	ENSG00000107021	TBC1D13	TBC1 domain family member 13
chr2	70077068	70092527	15460	+	peak_127555	529.73	-0.384977	0.153482	-2.50828	0.0121319	0.182886	peak_127555	15460	Not significant	Promoter (<=1kb)	2	70055617	70081229	25613	2	151516	ENST00000628102.2	0	ENSG00000179818	ASPRV1	aspartic peptidase retroviral like 1
chr2	241269629	241275428	5800	+	peak_141389	99.235	-0.816617	0.325613	-2.50794	0.0121437	0.182978	peak_141389	5800	Not significant	Promoter (<=1kb)	2	241262720	241271971	9252	2	3069	ENST00000444092.5	0	ENSG00000115677	HDLBP	high density lipoprotein binding protein
chr4	39526738	39528881	2144	+	peak_176789	161.291	-0.662665	0.264222	-2.50799	0.012142	0.182978	peak_176789	2144	Not significant	Promoter (<=1kb)	4	39498763	39527437	28675	2	7358	ENST00000501493.6	0	ENSG00000109814	UGDH	UDP-glucose 6-dehydrogenase
chr7	139229937	139231934	1998	+	peak_223952	120.028	-0.838315	0.334257	-2.508	0.0121418	0.182978	peak_223952	1998	Not significant	Promoter (<=1kb)	7	139230356	139261290	30935	1	254048	ENST00000486663.5	0	ENSG00000157741	UBN2	ubinuclein 2
chr4	122322429	122323575	1147	+	peak_181723	12.6035	-3.73849	1.49082	-2.50768	0.0121528	0.183057	peak_181723	1147	Not significant	Promoter (<=1kb)	4	122324464	122362752	38289	1	84162	ENST00000306802.8	-889	ENSG00000138688	BLTP1	bridge-like lipid transfer protein family member 1
chr5	52759967	52761248	1282	+	peak_187682	29.6692	-1.94556	0.775828	-2.50772	0.0121513	0.183057	peak_187682	1282	Not significant	Intron (ENST00000670789.1/105378963, intron 2 of 3)	5	52787916	52959209	171294	1	3672	ENST00000282588.7	-26668	ENSG00000213949	ITGA1	integrin subunit alpha 1
chr2	11327785	11328358	574	+	peak_121247	11.2276	-3.97597	1.5856	-2.50755	0.012157	0.183075	peak_121247	574	Not significant	Intron (ENST00000315872.11/9475, intron 1 of 32)	2	11215360	11344141	128782	2	9475	ENST00000261535.7	15783	ENSG00000134318	ROCK2	Rho associated coiled-coil containing protein kinase 2
chr3	150383421	150389528	6108	+	peak_169248	293.667	-0.530922	0.211731	-2.50753	0.0121578	0.183075	peak_169248	6108	Not significant	Distal Intergenic	3	150408298	150466422	58125	1	9819	ENST00000361875.8	-18770	ENSG00000196428	TSC22D2	TSC22 domain family member 2
chr3	111760993	111761829	837	+	peak_165583	40.3031	-1.87496	0.747754	-2.50746	0.0121603	0.183083	peak_165583	837	Not significant	Intron (ENST00000393934.7/257068, intron 3 of 3)	3	111732497	111976267	243771	1	90102	ENST00000393923.7	28496	ENSG00000144824	PHLDB2	pleckstrin homology like domain family B member 2
chr3	121531395	121532011	617	+	peak_166335	11.3279	-3.8487	1.53501	-2.50728	0.0121666	0.18315	peak_166335	617	Not significant	Promoter (1-2kb)	3	121521571	121533210	11640	2	10721	ENST00000488282.1	1199	ENSG00000051341	POLQ	DNA polymerase theta
chrX	44161140	44162004	865	+	peak_250393	10.7306	-3.76879	1.50319	-2.50719	0.0121696	0.183167	peak_250393	865	Not significant	Intron (ENST00000420999.2/80258, intron 14 of 14)	23	44147882	44225756	77875	2	80258	ENST00000343571.3	63752	ENSG00000183690	EFHC2	EF-hand domain containing 2
chr1	32198920	32198986	67	+	peak_5201	9.74959	-3.9669	1.58245	-2.5068	0.0121829	0.183172	peak_5201	67	Not significant	Promoter (1-2kb)	1	32200595	32205387	4793	1	79140	ENST00000373602.10	-1609	ENSG00000160050	CCDC28B	coiled-coil domain containing 28B
chr11	35357948	35358519	572	+	peak_40671	28.3006	2.09192	0.834513	2.50675	0.0121847	0.183172	peak_40671	572	Not significant	Promoter (1-2kb)	11	35260809	35360050	99242	2	6506	ENST00000644868.1	1531	ENSG00000110436	SLC1A2	solute carrier family 1 member 2
chr12	31899313	31900773	1461	+	peak_53024	28.5	1.85433	0.739739	2.50674	0.0121852	0.183172	peak_53024	1461	Not significant	Intron (ENST00000662662.1/105369723, intron 2 of 2)	12	31877079	31887203	10125	2	105369723	ENST00000535163.1	-12110	ENSG00000255760	LINC02422	long intergenic non-protein coding RNA 2422
chr12	64555823	64556495	673	+	peak_56269	14.8078	-3.23378	1.28988	-2.50704	0.0121749	0.183172	peak_56269	673	Not significant	Intron (ENST00000637125.1/283349, intron 2 of 5)	12	64507166	64533638	26473	2	105369803	ENST00000541885.1	-22185	NA	LOC105369803	uncharacterized LOC105369803
chr19	19775051	19779586	4536	+	peak_114442	460.041	0.436366	0.174055	2.50706	0.0121741	0.183172	peak_114442	4536	Not significant	Promoter (<=1kb)	19	19776586	19816005	39420	1	112267872	ENST00000702258.1	0	NA	NA	NA
chr2	68448445	68449608	1164	+	peak_127229	16.4478	-2.75239	1.09793	-2.50689	0.0121799	0.183172	peak_127229	1164	Not significant	Exon (ENST00000444697.1/ENST00000444697.1, exon 1 of 3)	2	68459422	68467294	7873	2	554251	ENST00000377957.4	17686	ENSG00000204923	FBXO48	F-box protein 48
chr2	197503755	197505472	1718	+	peak_136758	13.4688	3.17094	1.26497	2.50674	0.012185	0.183172	peak_136758	1718	Not significant	Promoter (2-3kb)	2	197500882	197503381	2500	1	3336	ENST00000463841.1	2873	ENSG00000115541	HSPE1	heat shock protein family E (Hsp10) member 1
chr20	63966521	63983737	17217	+	peak_148636	575.524	0.370422	0.147755	2.50701	0.0121758	0.183172	peak_148636	17217	Not significant	Promoter (<=1kb)	20	63956704	63969930	13227	2	57473	ENST00000369888.6	0	ENSG00000196700	ZNF512B	zinc finger protein 512B
chr10	73955487	73958219	2733	+	peak_31451	65.9358	-1.05374	0.420482	-2.50603	0.0122094	0.183508	peak_31451	2733	Not significant	Distal Intergenic	10	73909969	73922777	12809	2	414236	ENST00000409178.5	-32710	ENSG00000222047	C10orf55	chromosome 10 putative open reading frame 55
chr17	77094087	77103811	9725	+	peak_103603	272.845	0.642508	0.256393	2.50595	0.0122124	0.183511	peak_103603	9725	Not significant	Exon (ENST00000564414.5/654434, exon 4 of 4)	17	77089417	77089497	81	1	102466864	ENST00000630554.1	4670	ENSG00000284250	MIR6516	microRNA 6516
chr9	109998043	109999809	1767	+	peak_243897	15.9134	-2.94146	1.1738	-2.50592	0.0122134	0.183511	peak_243897	1767	Not significant	Intron (ENST00000374530.8/445815, intron 6 of 10)	9	110048598	110169909	121312	1	445815	ENST00000434623.6	-48789	ENSG00000157654	PALM2AKAP2	PALM2 and AKAP2 fusion
chr1	23098941	23099918	978	+	peak_3361	16.3336	2.97347	1.18671	2.50563	0.0122233	0.183559	peak_3361	978	Not significant	Intron (ENST00000302291.8/7798, intron 3 of 4)	1	23079363	23083638	4276	1	23028	ENST00000690907.1	19578	ENSG00000004487	KDM1A	lysine demethylase 1A
chr1	150738770	150739746	977	+	peak_14324	12.6773	-3.91348	1.56191	-2.50557	0.0122253	0.183559	peak_14324	977	Not significant	Intron (ENST00000680288.1/1520, intron 6 of 6)	1	150732527	150748062	15536	2	1520	ENST00000681357.1	8316	ENSG00000163131	CTSS	cathepsin S
chr16	46948631	46950680	2050	+	peak_89284	40.748	1.27247	0.507861	2.50555	0.0122262	0.183559	peak_89284	2050	Not significant	Distal Intergenic	16	46958563	46959611	1049	2	10294	ENST00000569553.1	8931	ENSG00000069345	DNAJA2	DnaJ heat shock protein family (Hsp40) member A2
chr19	14151945	14159347	7403	+	peak_113216	103.938	-0.698936	0.278948	-2.50561	0.0122241	0.183559	peak_113216	7403	Not significant	Promoter (<=1kb)	19	14151169	14152839	1671	2	22859	ENST00000593005.5	0	ENSG00000072071	ADGRL1	adhesion G protein-coupled receptor L1
chr5	178130106	178131638	1533	+	peak_198440	24.7189	2.08249	0.831089	2.50574	0.0122197	0.183559	peak_198440	1533	Not significant	Promoter (<=1kb)	5	178130996	178150565	19570	1	64777	ENST00000515098.5	0	ENSG00000145916	RMND5B	required for meiotic nuclear division 5 homolog B
chr17	82053746	82054647	902	+	peak_104601	17.8078	2.79479	1.11559	2.50522	0.0122377	0.183702	peak_104601	902	Not significant	Promoter (<=1kb)	17	82054952	82057117	2166	1	2873	ENST00000578279.1	-305	ENSG00000169727	GPS1	G protein pathway suppressor 1
chr2	215979732	215983319	3588	+	peak_138382	81.7497	-1.16295	0.464246	-2.50504	0.0122438	0.183766	peak_138382	3588	Not significant	Intron (ENST00000263268.11/55686, intron 2 of 4)	2	215942584	216013551	70968	2	55686	ENST00000263268.11	30232	ENSG00000118242	MREG	melanoregulin
chr11	61766284	61767944	1661	+	peak_42577	27.5859	2.31725	0.925092	2.50489	0.0122491	0.183816	peak_42577	1661	Not significant	Promoter (<=1kb)	11	61766117	61788410	22294	1	745	ENST00000675319.1	167	ENSG00000124920	MYRF	myelin regulatory factor
chr18	68840587	68841324	738	+	peak_109437	13.5938	3.05184	1.21845	2.50469	0.0122559	0.18389	peak_109437	738	Not significant	Intron (ENST00000584775.5/79839, intron 5 of 6)	18	68836764	69011224	174461	1	79839	ENST00000584156.5	3823	ENSG00000150636	CCDC102B	coiled-coil domain containing 102B
chr10	17604448	17605076	629	+	peak_26993	14.5759	-3.69656	1.47589	-2.50463	0.012258	0.183893	peak_26993	629	Not significant	Promoter (<=1kb)	10	17594209	17603828	9620	2	9200	ENST00000471481.1	-620	ENSG00000165996	HACD1	3-hydroxyacyl-CoA dehydratase 1
chr14	75514270	75518647	4378	+	peak_74290	101.787	-0.800196	0.319499	-2.50453	0.0122614	0.183915	peak_74290	4378	Not significant	Distal Intergenic	14	75522455	75546887	24433	1	10538	ENST00000555795.1	-3808	ENSG00000156127	BATF	basic leucine zipper ATF-like transcription factor
chr20	44948268	44949166	899	+	peak_146242	17.3446	-3.08726	1.2327	-2.50448	0.0122633	0.183915	peak_146242	899	Not significant	Exon (ENST00000372813.4/10953, exon 5 of 7)	20	44937843	44939317	1475	1	80336	ENST00000482486.1	10425	ENSG00000101104	PABPC1L	poly(A) binding protein cytoplasmic 1 like
chr2	28490785	28491013	229	+	peak_123038	13.13	4.03101	1.60961	2.50434	0.012268	0.183957	peak_123038	229	Not significant	Intron (ENST00000416713.5/151056, intron 1 of 10)	2	28496060	28644142	148083	1	151056	ENST00000327757.10	-5047	ENSG00000163803	PLB1	phospholipase B1
chr17	3913423	3916913	3491	+	peak_94446	112.972	-0.702612	0.280565	-2.50427	0.0122704	0.183964	peak_94446	3491	Not significant	Promoter (<=1kb)	17	3896592	3916452	19861	2	5023	ENST00000572418.1	0	ENSG00000108405	P2RX1	purinergic receptor P2X 1
chr1	9774268	9776558	2291	+	peak_1212	47.9006	1.3719	0.547857	2.50412	0.0122757	0.183986	peak_1212	2291	Not significant	Intron (ENST00000377298.9/22883, intron 1 of 18)	1	9729028	9751581	22554	2	22883	ENST00000435891.5	-22687	ENSG00000171603	CLSTN1	calsyntenin 1
chr2	227387707	227388786	1080	+	peak_139571	14.7321	2.77688	1.10891	2.50415	0.0122746	0.183986	peak_139571	1080	Not significant	Promoter (<=1kb)	2	227387683	227387949	267	2	112441428	ENST00000641359.1	0	ENSG00000284629	SCYGR1	small cysteine and glycine repeat containing 1
chrX	119755239	119756614	1376	+	peak_253112	16.245	-2.61098	1.04279	-2.50383	0.0122857	0.184107	peak_253112	1376	Not significant	Promoter (1-2kb)	23	119758588	119760202	1615	1	347454	ENST00000343905.5	-1974	ENSG00000187808	SOWAHD	sosondowah ankyrin repeat domain family member D
chr3	120523792	120525150	1359	+	peak_166277	42.2832	-1.60906	0.642653	-2.50377	0.0122876	0.184108	peak_166277	1359	Not significant	Distal Intergenic	3	120596328	120602324	5997	1	4710	ENST00000485064.1	-71178	ENSG00000065518	NDUFB4	NADH:ubiquinone oxidoreductase subunit B4
chr3	34261335	34262789	1455	+	peak_159706	37.3787	-2.02805	0.810091	-2.50348	0.0122978	0.184203	peak_159706	1455	Not significant	Intron (ENST00000654751.1/101928114, intron 3 of 5)	3	34208965	34563109	354145	1	102724048	ENST00000655650.1	52370	NA	LOC102724048	uncharacterized LOC102724048
chr4	183093616	183094797	1182	+	peak_184739	12.6182	-3.54612	1.41646	-2.50351	0.0122968	0.184203	peak_184739	1182	Not significant	Exon (ENST00000610012.1/ENST00000610012.1, exon 1 of 1)	4	183097017	183099199	2183	2	152641	ENST00000578387.1	4402	ENSG00000251359	WWC2-AS2	WWC2 antisense RNA 2
chr1	222652881	222653834	954	+	peak_22280	28.9336	-4.36634	1.74431	-2.5032	0.0123077	0.184322	peak_22280	954	Not significant	Exon (ENST00000344922.10/375056, exon 14 of 28)	1	222649263	222650315	1053	1	375056	ENST00000467190.1	3618	ENSG00000154305	MIA3	MIA SH3 domain ER export factor 3
chr5	178356726	178357303	578	+	peak_198488	20.1271	-2.42746	0.969777	-2.50311	0.0123106	0.184337	peak_198488	578	Not significant	Intron (ENST00000679896.1/91522, intron 2 of 27)	5	178263208	178265834	2627	2	91522	ENST00000646779.1	-90892	ENSG00000050767	COL23A1	collagen type XXIII alpha 1 chain
chr10	3051556	3053520	1965	+	peak_25335	19.5254	2.50474	1.00074	2.50289	0.0123185	0.184427	peak_25335	1965	Not significant	Exon (ENST00000686589.1/ENST00000686589.1, exon 1 of 2)	10	3066333	3101554	35222	1	5214	ENST00000607886.5	-12813	ENSG00000067057	PFKP	phosphofructokinase, platelet
chr1	246958973	246966758	7786	+	peak_24905	189.247	0.612942	0.24492	2.50262	0.0123278	0.18448	peak_24905	7786	Not significant	Intron (ENST00000479214.5/57116, intron 5 of 5)	1	246839098	246931948	92851	2	25909	ENST00000648844.2	-27025	ENSG00000153207	AHCTF1	AT-hook containing transcription factor 1
chr10	33506869	33510372	3504	+	peak_28414	68.6038	1.05156	0.420175	2.50268	0.0123256	0.18448	peak_28414	3504	Not significant	Distal Intergenic	10	33578931	33600040	21110	2	105376490	ENST00000457848.1	89668	NA	LINC02628	long intergenic non-protein coding RNA 2628
chr8	38345494	38346356	863	+	peak_228723	13.9898	-2.7616	1.10348	-2.50262	0.0123278	0.18448	peak_228723	863	Not significant	Intron (ENST00000317025.13/54904, intron 2 of 23)	8	38319755	38326835	7081	2	54904	ENST00000528627.1	-18659	ENSG00000147548	NSD3	nuclear receptor binding SET domain protein 3
chr17	68368418	68369526	1109	+	peak_102430	17.0164	2.55027	1.0191	2.50246	0.0123332	0.184532	peak_102430	1109	Not significant	Exon (ENST00000448504.6/22901, exon 7 of 12)	17	68347145	68359786	12642	1	22901	ENST00000581032.1	21273	ENSG00000141337	ARSG	arylsulfatase G
chr11	14558862	14560116	1255	+	peak_39228	10.1127	4.46896	1.78617	2.50198	0.0123501	0.184619	peak_39228	1255	Not significant	Intron (ENST00000418988.2/5682, intron 2 of 10)	11	14517912	14520445	2534	2	5682	ENST00000533068.5	-38417	ENSG00000129084	PSMA1	proteasome 20S subunit alpha 1
chr13	46679488	46681183	1696	+	peak_65615	47.9635	-1.15368	0.461111	-2.50197	0.0123505	0.184619	peak_65615	1696	Not significant	Promoter (<=1kb)	13	46679836	46692577	12742	1	23143	ENST00000463929.5	0	ENSG00000136141	LRCH1	leucine rich repeats and calponin homology domain containing 1
chr16	3825097	3827014	1918	+	peak_86472	28.5533	-1.88634	0.75394	-2.50197	0.0123505	0.184619	peak_86472	1918	Not significant	Intron (ENST00000262367.10/1387, intron 2 of 30)	16	3810720	3812977	2258	2	1387	ENST00000635899.1	-12120	ENSG00000005339	CREBBP	CREB binding protein
chr2	174012258	174013605	1348	+	peak_135170	30.1503	2.00967	0.803189	2.50211	0.0123457	0.184619	peak_135170	1348	Not significant	Exon (ENST00000609273.1/ENST00000609273.1, exon 1 of 2)	2	174025280	174027163	1884	1	100128905	ENST00000563759.1	-11675	ENSG00000260868	LINC01960	long intergenic non-protein coding RNA 1960
chr3	184630419	184631227	809	+	peak_171871	12.1913	3.44225	1.37567	2.50224	0.0123411	0.184619	peak_171871	809	Not significant	Distal Intergenic	3	184579748	184580700	953	1	2049	ENST00000473079.1	50671	ENSG00000182580	EPHB3	EPH receptor B3
chr3	185314714	185315192	479	+	peak_172001	10.9611	-3.89542	1.55689	-2.50205	0.0123478	0.184619	peak_172001	479	Not significant	Intron (ENST00000446828.5/9175, intron 2 of 12)	3	185328888	185428994	100107	1	9175	ENST00000428617.1	-13696	ENSG00000073803	MAP3K13	mitogen-activated protein kinase kinase kinase 13
chr12	122436679	122437316	638	+	peak_61699	14.1924	-3.51184	1.40375	-2.50175	0.012358	0.184702	peak_61699	638	Not significant	Distal Intergenic	12	122271469	122422669	151201	2	6249	ENST00000620786.5	-14010	ENSG00000130779	CLIP1	CAP-Gly domain containing linker protein 1
chr9	36458467	36460393	1927	+	peak_239421	36.3898	-1.96656	0.786092	-2.50169	0.0123603	0.184708	peak_239421	1927	Not significant	Intron (ENST00000488058.1/152006, intron 1 of 3)	9	36376008	36487548	111541	2	152006	ENST00000488058.1	27155	ENSG00000137075	RNF38	ring finger protein 38
chr8	123240496	123241837	1342	+	peak_234606	16.3248	-2.77324	1.10859	-2.50159	0.0123636	0.184728	peak_234606	1342	Not significant	Promoter (<=1kb)	8	123220195	123241286	21092	2	84933	ENST00000519791.5	0	ENSG00000189376	C8orf76	chromosome 8 open reading frame 76
chr19	45413591	45414639	1049	+	peak_117555	11.5083	3.39356	1.3566	2.50152	0.0123661	0.184737	peak_117555	1049	Not significant	Promoter (<=1kb)	19	45409546	45414616	5071	2	2067	ENST00000588738.5	0	ENSG00000012061	ERCC1	ERCC excision repair 1, endonuclease non-catalytic subunit
chr6	43023950	43024780	831	+	peak_204185	10.4955	-3.87231	1.54803	-2.50145	0.0123688	0.184748	peak_204185	831	Not significant	Promoter (1-2kb)	6	43026073	43033971	7899	1	88745	ENST00000607394.1	-1293	ENSG00000124541	RRP36	ribosomal RNA processing 36
chr4	184906034	184909412	3379	+	peak_184994	52.6384	1.63858	0.655072	2.50137	0.0123713	0.184757	peak_184994	3379	Not significant	Intron (ENST00000687389.2/ENST00000687389.2, intron 1 of 1)	4	184892999	184899553	6555	2	100506229	ENST00000654928.1	-6481	ENSG00000249173	LINC01093	long intergenic non-protein coding RNA 1093
chr10	79490235	79491740	1506	+	peak_32248	33.7842	-1.55641	0.622342	-2.5009	0.0123879	0.184892	peak_32248	1506	Not significant	Distal Intergenic	10	79507694	79510560	2867	2	729815	ENST00000618258.1	18820	ENSG00000235705	LOC729815	uncharacterized LOC729815
chr16	67257093	67258730	1638	+	peak_90907	29.9286	-3.69304	1.47666	-2.50094	0.0123863	0.184892	peak_90907	1638	Not significant	3' UTR	16	67252809	67270980	18172	1	6553	ENST00000566626.1	4284	ENSG00000135740	SLC9A5	solute carrier family 9 member A5
chr19	45163385	45166741	3357	+	peak_117487	137.215	-0.814957	0.325873	-2.50084	0.01239	0.184892	peak_117487	3357	Not significant	Promoter (2-3kb)	19	45149744	45160982	11239	2	284353	ENST00000686631.1	-2403	ENSG00000179846	NKPD1	NTPase KAP family P-loop domain containing 1
chr5	134137766	134143203	5438	+	peak_193838	94.9424	-0.84492	0.337852	-2.50085	0.0123894	0.184892	peak_193838	5438	Not significant	Promoter (<=1kb)	5	134137865	134139252	1388	1	6932	ENST00000521970.1	0	ENSG00000081059	TCF7	transcription factor 7
chr8	66451829	66453680	1852	+	peak_230618	38.2987	1.6603	0.663894	2.50085	0.0123897	0.184892	peak_230618	1852	Not significant	Promoter (<=1kb)	8	66454097	66471601	17505	1	137872	ENST00000480040.5	-417	ENSG00000147576	ADHFE1	alcohol dehydrogenase iron containing 1
chr17	10210246	10212588	2343	+	peak_95570	28.7516	1.76901	0.707392	2.50075	0.0123932	0.184912	peak_95570	2343	Not significant	Distal Intergenic	17	9910606	10198606	288001	2	8522	ENST00000432992.7	-11640	ENSG00000007237	GAS7	growth arrest specific 7
chr10	48666264	48668788	2525	+	peak_29160	68.4267	-1.93558	0.774072	-2.50052	0.0124012	0.184963	peak_29160	2525	Not significant	Intron (ENST00000440750.1/ENST00000440750.1, intron 1 of 1)	10	48446558	48656265	209708	2	58504	ENST00000460425.1	-9999	ENSG00000128805	ARHGAP22	Rho GTPase activating protein 22
chr3	160396875	160397639	765	+	peak_170201	10.5491	4.30995	1.72359	2.50056	0.0123995	0.184963	peak_170201	765	Not significant	Promoter (1-2kb)	3	160356013	160399207	43195	2	57560	ENST00000465537.5	1568	ENSG00000068885	IFT80	intraflagellar transport 80
chr4	182912864	182913379	516	+	peak_184727	12.1263	-4.10474	1.64158	-2.50048	0.0124024	0.184963	peak_184727	516	Not significant	Promoter (2-3kb)	4	182911223	182915560	4338	2	1635	ENST00000513383.5	2181	ENSG00000129187	DCTD	dCMP deaminase
chr10	44992950	45002501	9552	+	peak_28937	365.578	0.574994	0.229991	2.50007	0.0124168	0.18515	peak_28937	9552	Not significant	Promoter (<=1kb)	10	44997698	45000888	3191	2	220979	ENST00000625168.1	0	ENSG00000165511	ZNF22-AS1	ZNF22 antisense RNA 1
chr7	37408314	37411932	3619	+	peak_216514	121.434	-0.823535	0.329445	-2.49977	0.0124276	0.185281	peak_216514	3619	Not significant	Intron (ENST00000310758.9/9844, intron 1 of 21)	7	37269454	37448856	179403	2	9844	ENST00000463390.1	36924	ENSG00000155849	ELMO1	engulfment and cell motility 1
chr6	34486665	34486921	257	+	peak_202709	12.9872	-2.92822	1.17178	-2.49895	0.0124563	0.18568	peak_202709	257	Not significant	Promoter (1-2kb)	6	34485070	34527714	42645	1	29993	ENST00000493633.5	1595	ENSG00000124507	PACSIN1	protein kinase C and casein kinase substrate in neurons 1
chr21	35069636	35070447	812	+	peak_150153	11.8732	-3.94807	1.58008	-2.49865	0.0124666	0.185806	peak_150153	812	Not significant	Intron (ENST00000475045.6/101928269, intron 9 of 12)	21	34787801	35049344	261544	2	861	ENST00000300305.7	-20292	ENSG00000159216	RUNX1	RUNX family transcription factor 1
chr12	68780876	68790186	9311	+	peak_56744	262.924	0.61208	0.244984	2.49844	0.012474	0.185879	peak_56744	9311	Not significant	3' UTR	12	68805011	68805479	469	2	100130075	ENST00000541551.1	15293	NA	LOC100130075	SUZ RNA binding domain containing 1 pseudogene
chr3	50176200	50177645	1446	+	peak_161956	30.7358	-2.20008	0.880593	-2.4984	0.0124754	0.185879	peak_161956	1446	Not significant	Promoter (2-3kb)	3	50173807	50176861	3055	1	6405	ENST00000420831.1	2393	ENSG00000001617	SEMA3F	semaphorin 3F
chr20	23123102	23137451	14350	+	peak_143852	493.064	0.416494	0.16672	2.49816	0.0124838	0.185976	peak_143852	14350	Not significant	Promoter (<=1kb)	20	23125068	23132631	7564	2	200261	ENST00000443744.2	0	ENSG00000233746	LINC00656	long intergenic non-protein coding RNA 656
chr16	83743891	83745572	1682	+	peak_92729	129.663	0.897203	0.359203	2.49776	0.012498	0.186129	peak_92729	1682	Not significant	Exon (ENST00000670287.1/ENST00000670287.1, exon 2 of 2)	16	83719311	83812997	93687	1	3281	ENST00000693758.1	24580	ENSG00000230989	HSBP1	heat shock factor binding protein 1
chr2	7433669	7440330	6662	+	peak_120516	129.811	-0.867679	0.347382	-2.49777	0.0124978	0.186129	peak_120516	6662	Not significant	Exon (ENST00000441014.5/100506274, exon 4 of 5)	2	7430005	7450223	20219	1	100506274	ENST00000658275.1	3664	ENSG00000229727	LOC100506274	uncharacterized LOC100506274
chr1	231663135	231663820	686	+	peak_23644	11.0738	3.67774	1.47249	2.49763	0.0125026	0.18614	peak_23644	686	Not significant	Intron (ENST00000647072.1/100303453, intron 6 of 7)	1	231684752	231693935	9184	1	27185	ENST00000602600.1	-20932	ENSG00000162946	DISC1	DISC1 scaffold protein
chr11	68940696	68945498	4803	+	peak_43983	74.8865	-1.14838	0.459778	-2.49768	0.012501	0.18614	peak_43983	4803	Not significant	Promoter (2-3kb)	11	68937740	68940601	2862	1	3508	ENST00000544521.1	2956	ENSG00000132740	IGHMBP2	immunoglobulin mu DNA binding protein 2
chr6	20211943	20213783	1841	+	peak_201679	43.899	1.37107	0.548996	2.49741	0.0125104	0.186227	peak_201679	1841	Not significant	Promoter (<=1kb)	6	20212087	20317739	105653	1	101928573	ENST00000449143.2	0	NA	LOC101928573	uncharacterized LOC101928573
chr3	156628998	156631764	2767	+	peak_169889	53.4964	2.27889	0.912578	2.4972	0.0125179	0.18631	peak_169889	2767	Not significant	Distal Intergenic	3	156673235	156705139	31905	1	25976	ENST00000486483.5	-41471	ENSG00000163659	TIPARP	TCDD inducible poly(ADP-ribose) polymerase
chr5	173698556	173699376	821	+	peak_197966	14.6597	3.60397	1.44324	2.49714	0.0125201	0.186314	peak_197966	821	Not significant	Intron (ENST00000521373.1/105377736, intron 1 of 2)	5	173689459	173705849	16391	1	105377736	ENST00000521373.1	9097	ENSG00000253428	LINC01942	long intergenic non-protein coding RNA 1942
chr20	62392009	62394041	2033	+	peak_148304	37.6709	2.02122	0.809449	2.49704	0.0125236	0.186338	peak_148304	2033	Not significant	Promoter (2-3kb)	20	62391014	62396331	5318	2	81928	ENST00000453274.1	2290	ENSG00000149679	CABLES2	Cdk5 and Abl enzyme substrate 2
chr3	48205809	48208344	2536	+	peak_161489	41.174	1.28204	0.513444	2.49695	0.0125266	0.186347	peak_161489	2536	Not significant	Distal Intergenic	3	48196564	48196616	53	1	100616407	ENST00000585052.1	9245	ENSG00000265483	MIR4443	microRNA 4443
chr8	132959542	132960005	464	+	peak_235784	12.3433	-4.05117	1.62248	-2.49691	0.0125281	0.186347	peak_235784	464	Not significant	Promoter (2-3kb)	8	132962994	132967897	4904	1	7038	ENST00000518058.1	-2989	ENSG00000042832	TG	thyroglobulin
chr5	136093547	136094530	984	+	peak_194177	10.6351	3.85895	1.54557	2.49679	0.0125325	0.186383	peak_194177	984	Not significant	Distal Intergenic	5	136080497	136080597	101	2	100126299	ENST00000365160.1	-12950	ENSG00000278815	VTRNA2-1	vault RNA 2-1
chr12	88141255	88143080	1826	+	peak_57664	129.615	-1.25459	0.502502	-2.49669	0.012536	0.186407	peak_57664	1826	Not significant	Promoter (<=1kb)	12	88136454	88141787	5334	2	80184	ENST00000550962.6	0	ENSG00000198707	CEP290	centrosomal protein 290
chr17	50353488	50354797	1310	+	peak_100077	23.2048	2.6654	1.06775	2.49627	0.0125506	0.186577	peak_100077	1310	Not significant	Promoter (1-2kb)	17	50356184	50358317	2134	1	64132	ENST00000511654.1	-1387	ENSG00000015532	XYLT2	xylosyltransferase 2
chr7	27777362	27778394	1033	+	peak_215571	10.5877	-3.94702	1.58118	-2.49625	0.0125513	0.186577	peak_215571	1033	Not significant	Intron (ENST00000543117.5/8887, intron 5 of 16)	7	27769678	27772539	2862	1	8887	ENST00000494033.1	7684	ENSG00000106052	TAX1BP1	Tax1 binding protein 1
chr8	99246325	99248937	2613	+	peak_232770	22.2037	-2.12288	0.850567	-2.49584	0.0125658	0.186764	peak_232770	2613	Not significant	Intron (ENST00000496144.5/157680, intron 17 of 33)	8	99275209	99424532	149324	1	157680	ENST00000522802.5	-26272	ENSG00000132549	VPS13B	vacuolar protein sorting 13 homolog B
chr17	59218972	59221242	2271	+	peak_100980	44.487	-1.51001	0.605093	-2.4955	0.0125781	0.186889	peak_100980	2271	Not significant	Promoter (<=1kb)	17	59220467	59273738	53272	1	284161	ENST00000578026.5	0	ENSG00000153982	GDPD1	glycerophosphodiester phosphodiesterase domain containing 1
chr8	144308706	144314765	6060	+	peak_236845	107.122	-0.730174	0.292594	-2.49552	0.0125774	0.186889	peak_236845	6060	Not significant	Promoter (<=1kb)	8	144309034	144314719	5686	1	3297	ENST00000532338.5	0	ENSG00000185122	HSF1	heat shock transcription factor 1
chr20	54017267	54018052	786	+	peak_147640	21.6068	2.04516	0.81957	2.49541	0.0125812	0.186905	peak_147640	786	Not significant	Intron (ENST00000448484.5/8537, intron 1 of 8)	20	53936777	54028700	91924	2	8537	ENST00000448484.5	10648	ENSG00000064787	BCAS1	brain enriched myelin associated protein 1
chr1	33550555	33551278	724	+	peak_5491	10.6783	7.54185	3.02247	2.49526	0.0125866	0.186929	peak_5491	724	Not significant	Intron (ENST00000373381.9/114784, intron 55 of 70)	1	33559353	33572590	13238	2	114784	ENST00000465819.1	21312	ENSG00000121904	CSMD2	CUB and Sushi multiple domains 2
chr11	2592052	2592837	786	+	peak_37827	11.7367	3.30333	1.32387	2.4952	0.0125886	0.186929	peak_37827	786	Not significant	Intron (ENST00000155840.12/3784, intron 10 of 15)	11	2608328	2699994	91667	2	10984	ENST00000597346.1	107157	ENSG00000269821	KCNQ1OT1	KCNQ1 opposite strand/antisense transcript 1
chr15	41480720	41485541	4822	+	peak_78291	116.398	0.824865	0.330576	2.49524	0.0125874	0.186929	peak_78291	4822	Not significant	Promoter (2-3kb)	15	41478485	41480290	1806	1	23168	ENST00000561076.1	2235	ENSG00000137815	RTF1	RTF1 homolog, Paf1/RNA polymerase II complex component
chr2	218904952	218906702	1751	+	peak_138864	25.2212	3.51705	1.40973	2.49483	0.0126016	0.187093	peak_138864	1751	Not significant	Intron (ENST00000419511.1/101928537, intron 4 of 4)	2	218883850	218890099	6250	1	107984111	ENST00000483911.1	21102	NA	NA	NA
chr10	48609601	48611136	1536	+	peak_29143	31.9531	-1.68831	0.676818	-2.49449	0.0126139	0.187141	peak_29143	1536	Not significant	Intron (ENST00000435790.6/58504, intron 1 of 9)	10	48453357	48605088	151732	2	58504	ENST00000471013.5	-4513	ENSG00000128805	ARHGAP22	Rho GTPase activating protein 22
chr10	124703916	124711132	7217	+	peak_36750	189.935	0.59553	0.238725	2.49463	0.012609	0.187141	peak_36750	7217	Not significant	Promoter (<=1kb)	10	124704044	124705700	1657	1	101927944	ENST00000611797.1	0	NA	FAM53B-AS1	FAM53B antisense RNA 1
chr14	102404843	102406296	1454	+	peak_76595	17.1681	3.12921	1.25456	2.49426	0.012622	0.187141	peak_76595	1454	Not significant	Intron (ENST00000359520.12/9895, intron 2 of 19)	14	102434839	102443682	8844	1	9895	ENST00000560060.5	-28543	ENSG00000196663	TECPR2	tectonin beta-propeller repeat containing 2
chr17	2568338	2570096	1759	+	peak_94199	13.9385	2.83349	1.13597	2.49433	0.0126195	0.187141	peak_94199	1759	Not significant	Distal Intergenic	17	2593210	2667045	73836	1	5048	ENST00000576586.5	-23114	ENSG00000007168	PAFAH1B1	platelet activating factor acetylhydrolase 1b regulatory subunit 1
chr22	21952092	21953336	1245	+	peak_152552	35.3223	1.97819	0.793084	2.49431	0.0126204	0.187141	peak_152552	1245	Not significant	Promoter (<=1kb)	22	21952020	21952821	802	2	9647	ENST00000497072.1	0	ENSG00000100034	PPM1F	protein phosphatase, Mg2+/Mn2+ dependent 1F
chr3	182977287	182981765	4479	+	peak_171545	85.4823	-0.819235	0.328435	-2.49436	0.0126185	0.187141	peak_171545	4479	Not significant	Promoter (<=1kb)	3	182961315	182980151	18837	2	54165	ENST00000497606.5	0	ENSG00000043093	DCUN1D1	defective in cullin neddylation 1 domain containing 1
chr4	169615129	169616543	1415	+	peak_184292	21.2002	-2.66713	1.06931	-2.49424	0.0126226	0.187141	peak_184292	1415	Not significant	Promoter (2-3kb)	4	169612633	169689145	76513	1	1182	ENST00000511092.5	2496	ENSG00000109572	CLCN3	chloride voltage-gated channel 3
chr6	134238851	134242532	3682	+	peak_209605	77.277	1.06026	0.425014	2.49464	0.0126084	0.187141	peak_209605	3682	Not significant	Intron (ENST00000367858.10/6446, intron 2 of 13)	6	134173081	134249540	76460	2	6446	ENST00000531575.5	7008	ENSG00000118515	SGK1	serum/glucocorticoid regulated kinase 1
chr6	156774178	156775313	1136	+	peak_211939	11.5339	-3.7657	1.50978	-2.4942	0.0126243	0.187141	peak_211939	1136	Not significant	Promoter (<=1kb)	6	156776020	157210779	434760	1	57492	ENST00000346085.10	-707	ENSG00000049618	ARID1B	AT-rich interaction domain 1B
chr8	132946054	132947851	1798	+	peak_235781	47.8183	1.70059	0.681801	2.49427	0.0126217	0.187141	peak_235781	1798	Not significant	Intron (ENST00000220616.9/7038, intron 26 of 47)	8	132962994	132967897	4904	1	7038	ENST00000518058.1	-15143	ENSG00000042832	TG	thyroglobulin
chr1	235061293	235063797	2505	+	peak_24046	45.0716	1.70353	0.683052	2.494	0.0126314	0.187218	peak_24046	2505	Not significant	Distal Intergenic	1	235064927	235069796	4870	2	731656	ENST00000701981.1	5999	ENSG00000280587	LINC01348	long intergenic non-protein coding RNA 1348
chr1	226005923	226006872	950	+	peak_22752	14.8083	-3.30454	1.32503	-2.49393	0.0126339	0.187226	peak_22752	950	Not significant	Distal Intergenic	1	225982702	225999343	16642	2	163859	ENST00000272091.8	-6580	ENSG00000143751	SDE2	SDE2 telomere maintenance homolog
chr4	76221934	76223362	1429	+	peak_178803	17.249	2.791	1.11916	2.49383	0.0126373	0.187247	peak_178803	1429	Not significant	Intron (ENST00000510197.5/100129583, intron 2 of 7)	4	76214104	76268769	54666	1	100129583	ENST00000512895.5	7830	ENSG00000189157	FAM47E	family with sequence similarity 47 member E
chr10	61921139	61921992	854	+	peak_29858	11.9101	-2.96087	1.18736	-2.49365	0.0126436	0.187311	peak_29858	854	Not significant	Intron (ENST00000644638.1/84159, intron 2 of 4)	10	61901699	62096944	195246	1	84159	ENST00000681100.1	19440	ENSG00000150347	ARID5B	AT-rich interaction domain 5B
chr20	23624309	23627128	2820	+	peak_143931	68.9301	1.07769	0.432196	2.49351	0.0126487	0.187335	peak_143931	2820	Not significant	3' UTR	20	23626706	23637945	11240	2	1471	ENST00000398411.5	10817	ENSG00000101439	CST3	cystatin C
chr6	156955170	156956892	1723	+	peak_211964	18.4816	2.62172	1.05142	2.4935	0.012649	0.187335	peak_211964	1723	Not significant	Intron (ENST00000346085.10/57492, intron 6 of 20)	6	156935545	157072575	137031	1	57492	ENST00000637887.1	19625	ENSG00000049618	ARID1B	AT-rich interaction domain 1B
chr1	25994070	25999306	5237	+	peak_4012	177.619	-0.650426	0.260889	-2.49311	0.0126629	0.187511	peak_4012	5237	Not significant	Promoter (<=1kb)	1	25983956	25997621	13666	2	5051	ENST00000439092.6	0	ENSG00000158006	PAFAH2	platelet activating factor acetylhydrolase 2
chr6	144159111	144160161	1051	+	peak_210809	14.125	-2.91777	1.17044	-2.49289	0.0126709	0.187544	peak_210809	1051	Not significant	Intron (ENST00000698355.1/8676, intron 1 of 2)	6	144151704	144188383	36680	1	8676	ENST00000698357.1	7407	ENSG00000135604	STX11	syntaxin 11
chr7	107103354	107103658	305	+	peak_221637	10.3037	-3.89977	1.56433	-2.49294	0.012669	0.187544	peak_221637	305	Not significant	Intron (ENST00000265717.5/5577, intron 2 of 10)	7	107091676	107146462	54787	1	5577	ENST00000488792.1	11678	ENSG00000005249	PRKAR2B	protein kinase cAMP-dependent type II regulatory subunit beta
chr8	96267775	96270641	2867	+	peak_232349	29.762	-2.09397	0.839958	-2.49294	0.0126689	0.187544	peak_232349	2867	Not significant	Intron (ENST00000517309.6/9791, intron 1 of 12)	8	96261967	96287388	25422	1	9791	ENST00000517557.5	5808	ENSG00000156471	PTDSS1	phosphatidylserine synthase 1
chr14	88535209	88535897	689	+	peak_75116	18.9862	3.04096	1.21988	2.49282	0.0126731	0.187547	peak_75116	689	Not significant	Intron (ENST00000328736.7/11099, intron 1 of 17)	14	88467955	88550530	82576	2	11099	ENST00000536337.5	14633	ENSG00000070778	PTPN21	protein tyrosine phosphatase non-receptor type 21
chr6	5988327	5990567	2241	+	peak_199843	50.4995	1.61741	0.648865	2.49268	0.0126784	0.187596	peak_199843	2241	Not significant	Distal Intergenic	6	5998715	6002963	4249	2	51299	ENST00000495850.1	12396	ENSG00000124785	NRN1	neuritin 1
chr7	139663163	139664575	1413	+	peak_224030	27.1538	-2.23435	0.896395	-2.4926	0.0126813	0.187611	peak_224030	1413	Not significant	Intron (ENST00000406875.8/28996, intron 2 of 14)	7	139583524	139717013	133490	2	28996	ENST00000342645.7	52438	ENSG00000064393	HIPK2	homeodomain interacting protein kinase 2
chr18	11945323	11948520	3198	+	peak_105915	43.1326	1.44336	0.57914	2.49225	0.0126936	0.187763	peak_105915	3198	Not significant	Distal Intergenic	18	11910634	11914344	3711	2	101927511	ENST00000590055.1	-30979	NA	LOC101927511	uncharacterized LOC101927511
chr15	51576391	51578559	2169	+	peak_79521	124.759	0.753919	0.302529	2.49205	0.0127008	0.187815	peak_79521	2169	Not significant	Intron (ENST00000251076.9/23312, intron 1 of 42)	15	51547332	51603701	56370	2	23312	ENST00000560421.5	25142	ENSG00000104093	DMXL2	Dmx like 2
chr20	4846473	4847356	884	+	peak_142434	11.2861	-3.37715	1.35517	-2.49204	0.012701	0.187815	peak_142434	884	Not significant	Distal Intergenic	20	4780023	4823608	43586	2	9770	ENST00000379400.8	-22865	ENSG00000101265	RASSF2	Ras association domain family member 2
chr12	123476327	123477702	1376	+	peak_61934	15.7877	-2.84173	1.1404	-2.49187	0.0127073	0.187879	peak_61934	1376	Not significant	Intron (ENST00000376874.9/353116, intron 6 of 6)	12	123472167	123484974	12808	2	353116	ENST00000544468.1	7272	ENSG00000188026	RILPL1	Rab interacting lysosomal protein like 1
chr2	60890395	60891573	1179	+	peak_126279	52.2476	-1.46425	0.587638	-2.49175	0.0127117	0.187915	peak_126279	1179	Not significant	Promoter (<=1kb)	2	60891722	60921175	29454	1	5966	ENST00000699194.1	-149	ENSG00000162924	REL	REL proto-oncogene, NF-kB subunit
chr18	62367842	62369830	1989	+	peak_109044	40.49	1.69076	0.678596	2.49155	0.0127186	0.187989	peak_109044	1989	Not significant	Exon (ENST00000586569.3/8792, exon 9 of 10)	18	62357903	62360043	2141	1	8792	ENST00000587697.1	9939	ENSG00000141655	TNFRSF11A	TNF receptor superfamily member 11a
chr14	90059549	90064845	5297	+	peak_75311	89.6825	-0.924486	0.37107	-2.49141	0.0127238	0.188037	peak_75311	5297	Not significant	Promoter (<=1kb)	14	90061994	90185853	123860	1	56659	ENST00000282146.5	0	ENSG00000152315	KCNK13	potassium two pore domain channel subfamily K member 13
chr1	26552701	26557056	4356	+	peak_4139	186.098	0.588134	0.236091	2.49113	0.0127336	0.188124	peak_4139	4356	Not significant	Promoter (<=1kb)	1	26554542	26554593	52	1	100302190	ENST00000459548.1	0	ENSG00000238705	MIR1976	microRNA 1976
chr7	1610794	1612023	1230	+	peak_213395	22.8284	2.10431	0.844703	2.49118	0.012732	0.188124	peak_213395	1230	Not significant	Promoter (2-3kb)	7	1614590	1615325	736	1	260341	ENST00000412727.1	-2567	NA	TFAMP1	transcription factor A, mitochondrial pseudogene 1
chr4	6763487	6763944	458	+	peak_174640	19.1519	2.76667	1.11063	2.49107	0.0127357	0.188126	peak_174640	458	Not significant	Promoter (<=1kb)	4	6763508	6767660	4153	1	105374367	ENST00000666330.1	0	ENSG00000287331	LOC105374367	uncharacterized LOC105374367
chr2	36376360	36377260	901	+	peak_123761	12.6785	3.66828	1.47282	2.49065	0.012751	0.188323	peak_123761	901	Not significant	Promoter (1-2kb)	2	36378357	36379213	857	1	51232	ENST00000477491.5	-1097	ENSG00000150938	CRIM1	cysteine rich transmembrane BMP regulator 1
chr1	155756710	155757179	470	+	peak_15178	10.3248	3.39427	1.3629	2.49049	0.0127568	0.188351	peak_15178	470	Not significant	Promoter (<=1kb)	1	155756541	155757940	1400	2	54856	ENST00000483032.1	761	ENSG00000116580	GON4L	gon-4 like
chr1	205753532	205755674	2143	+	peak_20707	16.8092	-2.74217	1.10105	-2.49051	0.012756	0.188351	peak_20707	2143	Not significant	Distal Intergenic	1	205712822	205750182	37361	2	64710	ENST00000367142.5	-3350	ENSG00000069275	NUCKS1	nuclear casein kinase and cyclin dependent kinase substrate 1
chr1	32619298	32621382	2085	+	peak_5289	17.0329	-2.50384	1.00546	-2.49024	0.0127655	0.188367	peak_5289	2085	Not significant	3' UTR	1	32621830	32632058	10229	2	339487	ENST00000467652.5	10676	ENSG00000176261	ZBTB8OS	zinc finger and BTB domain containing 8 opposite strand
chr2	241367173	241368429	1257	+	peak_141411	16.6986	-2.64676	1.06285	-2.49024	0.0127658	0.188367	peak_141411	1257	Not significant	Intron (ENST00000264042.8/9855, intron 1 of 26)	2	241372560	241395644	23085	1	9855	ENST00000492868.1	-4131	ENSG00000006607	FARP2	FERM, ARH/RhoGEF and pleckstrin domain protein 2
chr7	130090068	130091262	1195	+	peak_223120	31.2728	-1.70332	0.683997	-2.49025	0.0127653	0.188367	peak_223120	1195	Not significant	Intron (ENST00000335420.10/23008, intron 1 of 9)	7	130070772	130124534	53763	1	23008	ENST00000468226.1	19296	ENSG00000128607	KLHDC10	kelch domain containing 10
chr9	110296663	110297087	425	+	peak_243960	13.2041	-3.14308	1.26212	-2.49031	0.0127632	0.188367	peak_243960	425	Not significant	Distal Intergenic	9	110243810	110256507	12698	2	7295	ENST00000374517.6	-40156	ENSG00000136810	TXN	thioredoxin
chr1	55122168	55123761	1594	+	peak_8610	13.8338	-3.40376	1.36696	-2.49003	0.0127734	0.188442	peak_8610	1594	Not significant	Exon (ENST00000294383.7/23358, exon 36 of 68)	1	55093553	55095319	1767	2	23358	ENST00000482197.1	-26849	ENSG00000162402	USP24	ubiquitin specific peptidase 24
chr17	35344367	35349687	5321	+	peak_98079	81.7353	0.922751	0.370588	2.48997	0.0127755	0.188442	peak_98079	5321	Not significant	Exon (ENST00000588235.1/ENST00000588235.1, exon 1 of 1)	17	35360019	35362992	2974	2	91607	ENST00000586099.1	13305	ENSG00000172716	SLFN11	schlafen family member 11
chr2	241728275	241729724	1450	+	peak_141495	15.6261	-2.60068	1.0445	-2.48988	0.0127787	0.188442	peak_141495	1450	Not significant	Promoter (<=1kb)	2	241727768	241728606	839	1	84289	ENST00000486061.1	507	ENSG00000168395	ING5	inhibitor of growth family member 5
chr7	98280344	98287919	7576	+	peak_220452	516.84	0.375098	0.150646	2.48993	0.0127768	0.188442	peak_220452	7576	Not significant	Promoter (<=1kb)	7	98281667	98292963	11297	1	25798	ENST00000539286.5	0	ENSG00000164713	BRI3	brain protein I3
chr9	122088411	122095438	7028	+	peak_245364	109.311	-0.726939	0.291972	-2.48976	0.0127831	0.188478	peak_245364	7028	Not significant	Promoter (<=1kb)	9	121988910	122092766	103857	2	158135	ENST00000487468.5	0	ENSG00000175764	TTLL11	tubulin tyrosine ligase like 11
chr19	46522209	46525099	2891	+	peak_117788	65.3829	-1.10698	0.444631	-2.48966	0.0127866	0.188501	peak_117788	2891	Not significant	Promoter (1-2kb)	19	46525663	46527072	1410	2	100506012	ENST00000675805.3	1973	ENSG00000230510	PPP5D1P	PPP5 tetratricopeptide repeat domain containing 1, pseudogene
chr10	88384453	88388647	4195	+	peak_32831	59.0706	-2.15713	0.866501	-2.48947	0.0127932	0.188541	peak_32831	4195	Not significant	Intron (ENST00000371947.7/55328, intron 4 of 6)	10	88572904	88583190	10287	2	55328	ENST00000437752.2	194543	ENSG00000184719	RNLS	renalase, FAD dependent amine oxidase
chr12	64795159	64796515	1357	+	peak_56334	16.11	3.386	1.3601	2.48953	0.0127914	0.188541	peak_56334	1357	Not significant	Intron (ENST00000674237.1/23329, intron 3 of 13)	12	64786011	64881032	95022	1	23329	ENST00000674171.1	9148	ENSG00000111490	TBC1D30	TBC1 domain family member 30
chr11	119357120	119357527	408	+	peak_48588	10.0773	-4.47549	1.79792	-2.48926	0.0128011	0.188628	peak_48588	408	Not significant	Promoter (2-3kb)	11	119358035	119360214	2180	2	9099	ENST00000525189.5	2687	ENSG00000036672	USP2	ubiquitin specific peptidase 2
chr12	31810095	31812200	2106	+	peak_53009	60.1779	-1.21193	0.486887	-2.48913	0.0128055	0.188664	peak_53009	2106	Not significant	Exon (ENST00000516395.1/ENST00000516395.1, exon 1 of 1)	12	31791185	31792298	1114	2	440093	ENST00000340398.5	-17797	ENSG00000188375	H3-5	H3.5 histone
chr20	34239406	34239984	579	+	peak_144670	10.9174	-3.46373	1.39164	-2.48895	0.0128121	0.188732	peak_144670	579	Not significant	Promoter (1-2kb)	20	34241423	34269344	27922	1	434	ENST00000374954.4	-1439	ENSG00000101440	ASIP	agouti signaling protein
chr18	48932060	48934515	2456	+	peak_108086	81.8605	-1.04802	0.421121	-2.48864	0.0128231	0.188837	peak_108086	2456	Not significant	Promoter (<=1kb)	18	48921641	48933722	12082	2	4092	ENST00000588190.1	0	ENSG00000101665	SMAD7	SMAD family member 7
chr2	61688277	61691385	3109	+	peak_126465	44.885	1.27161	0.510958	2.48868	0.0128217	0.188837	peak_126465	3109	Not significant	Distal Intergenic	2	61728808	61764201	35394	2	107985767	ENST00000689428.1	72816	NA	LOC107985767	uncharacterized LOC107985767
chr1	19009687	19012285	2599	+	peak_2581	108.897	-0.782467	0.314439	-2.48845	0.01283	0.188881	peak_2581	2599	Not significant	Distal Intergenic	1	18904280	18956676	52397	2	126917	ENST00000455833.7	-53011	ENSG00000169991	IFFO2	intermediate filament family orphan 2
chr11	109747817	109748237	421	+	peak_47325	26.506	2.41186	0.969207	2.48849	0.0128288	0.188881	peak_47325	421	Not significant	Intron (ENST00000667432.1/105369482, intron 2 of 4)	11	109751442	109823847	72406	2	105369482	ENST00000534252.2	75610	NA	LINC02715	long intergenic non-protein coding RNA 2715
chr11	46609380	46610327	948	+	peak_41485	20.2546	2.11249	0.848961	2.48832	0.0128348	0.188904	peak_41485	948	Not significant	Intron (ENST00000326737.3/283254, intron 2 of 2)	11	46616012	46616849	838	2	283254	ENST00000529192.1	6522	ENSG00000180423	HARBI1	harbinger transposase derived 1
chr3	184866161	184867052	892	+	peak_171928	10.4814	-3.91575	1.57367	-2.4883	0.0128356	0.188904	peak_171928	892	Not significant	Promoter (1-2kb)	3	184868989	184915408	46420	1	23355	ENST00000458721.5	-1937	ENSG00000156931	VPS8	VPS8 subunit of CORVET complex
chr9	136940256	136947988	7733	+	peak_247996	269.079	-0.482098	0.19375	-2.48825	0.0128374	0.188904	peak_247996	7733	Not significant	Promoter (<=1kb)	9	136940435	136942668	2234	2	54461	ENST00000487794.5	0	ENSG00000159069	FBXW5	F-box and WD repeat domain containing 5
chr11	34826038	34827507	1470	+	peak_40555	35.273	-1.33456	0.536415	-2.48792	0.0128493	0.188965	peak_40555	1470	Not significant	Distal Intergenic	11	34853094	34890741	37648	2	105376624	ENST00000532428.6	63234	NA	LOC105376624	uncharacterized LOC105376624
chr11	73349126	73351385	2260	+	peak_44623	45.2324	1.19304	0.479512	2.48802	0.0128456	0.188965	peak_44623	2260	Not significant	Intron (ENST00000263674.4/9828, intron 2 of 20)	11	73356477	73357092	616	1	9828	ENST00000537198.1	-5092	ENSG00000110237	ARHGEF17	Rho guanine nucleotide exchange factor 17
chr4	25920225	25920936	712	+	peak_175934	17.5775	2.6337	1.0586	2.48791	0.0128495	0.188965	peak_175934	712	Not significant	Intron (ENST00000515764.2/389203, intron 1 of 2)	4	25914309	25929813	15505	1	389203	ENST00000514384.1	5916	ENSG00000250317	SMIM20	small integral membrane protein 20
chr7	2283359	2284342	984	+	peak_213529	21.5568	2.18188	0.876972	2.48797	0.0128475	0.188965	peak_213529	984	Not significant	Intron (ENST00000222990.8/29886, intron 1 of 10)	7	2257666	2271896	14231	2	29886	ENST00000479689.1	-11463	ENSG00000106266	SNX8	sorting nexin 8
chr13	45370732	45372172	1441	+	peak_65375	12.0823	-3.18516	1.28034	-2.48775	0.0128555	0.188993	peak_65375	1441	Not significant	Promoter (<=1kb)	13	45369959	45378632	8674	1	100190939	ENST00000522845.2	773	NA	TPT1-AS1	TPT1 antisense RNA 1
chr14	21430808	21431683	876	+	peak_69480	14.0744	-2.96706	1.19266	-2.48776	0.0128549	0.188993	peak_69480	876	Not significant	Promoter (<=1kb)	14	21404815	21431555	26741	2	57680	ENST00000645140.1	0	ENSG00000100888	CHD8	chromodomain helicase DNA binding protein 8
chr2	231052495	231055049	2555	+	peak_139965	35.5911	-1.61284	0.648327	-2.4877	0.0128573	0.188993	peak_139965	2555	Not significant	Promoter (1-2kb)	2	231056845	231171521	114677	1	5707	ENST00000677230.1	-1796	ENSG00000173692	PSMD1	proteasome 26S subunit, non-ATPase 1
chr19	15869232	15869589	358	+	peak_113539	13.8338	-3.20946	1.29064	-2.48673	0.0128924	0.189427	peak_113539	358	Not significant	Distal Intergenic	19	15851993	15864924	12932	2	102724279	ENST00000589345.7	-4308	ENSG00000267453	CLEC4OP	C-type lectin domain family 4 member O, pseudogene
chr20	63831411	63840367	8957	+	peak_148612	269.24	0.511944	0.205876	2.48667	0.0128947	0.189427	peak_148612	8957	Not significant	Promoter (<=1kb)	20	63767269	63832038	64770	2	140685	ENST00000650966.1	0	ENSG00000130584	ZBTB46	zinc finger and BTB domain containing 46
chr20	63853543	63861183	7641	+	peak_148617	198.633	-0.569308	0.228931	-2.48681	0.0128893	0.189427	peak_148617	7641	Not significant	Promoter (<=1kb)	20	63861498	63862988	1491	1	140701	ENST00000369916.5	-315	ENSG00000183260	ABHD16B	abhydrolase domain containing 16B
chr4	121687669	121691742	4074	+	peak_181678	174.746	0.575465	0.23142	2.48667	0.0128944	0.189427	peak_181678	4074	Not significant	Intron (ENST00000296511.10/308, intron 2 of 12)	4	121668076	121696962	28887	2	308	ENST00000515017.5	5220	ENSG00000164111	ANXA5	annexin A5
chr14	63640623	63643183	2561	+	peak_72553	274.353	0.464138	0.186672	2.48638	0.0129049	0.189484	peak_72553	2561	Not significant	Promoter (<=1kb)	14	63598502	63641407	42906	2	112840	ENST00000267522.7	0	ENSG00000140006	WDR89	WD repeat domain 89
chr5	55936268	55936769	502	+	peak_188012	10.048	-3.36805	1.35462	-2.48634	0.0129065	0.189484	peak_188012	502	Not significant	3' UTR	5	55938471	55947581	9111	2	3572	ENST00000698649.1	10812	ENSG00000134352	IL6ST	interleukin 6 cytokine family signal transducer
chr8	120747513	120748650	1138	+	peak_234397	19.0145	2.77118	1.11455	2.48637	0.0129053	0.189484	peak_234397	1138	Not significant	Intron (ENST00000395601.7/6641, intron 2 of 7)	8	120761253	120776832	15580	1	101927543	ENST00000509350.1	-12603	ENSG00000248318	LOC101927543	uncharacterized LOC101927543
chr9	78187888	78190342	2455	+	peak_240572	26.3796	1.89423	0.761848	2.48636	0.0129058	0.189484	peak_240572	2455	Not significant	Distal Intergenic	9	78236062	78279690	43629	1	84131	ENST00000424347.6	-45720	ENSG00000148019	CEP78	centrosomal protein 78
chr4	152682350	152682865	516	+	peak_183346	11.3456	3.36749	1.35447	2.48621	0.0129111	0.189524	peak_183346	516	Not significant	Promoter (2-3kb)	4	152646558	152680012	33455	2	201799	ENST00000504064.1	-2338	ENSG00000170006	TMEM154	transmembrane protein 154
chr16	71672827	71673377	551	+	peak_91630	13.9192	-2.99006	1.2029	-2.4857	0.0129297	0.189768	peak_91630	551	Not significant	Intron (ENST00000568004.5/23035, intron 4 of 14)	16	71637835	71681854	44020	2	23035	ENST00000568004.5	8477	ENSG00000040199	PHLPP2	PH domain and leucine rich repeat protein phosphatase 2
chr19	45533629	45534137	509	+	peak_117575	10.0713	3.48976	1.40405	2.48551	0.0129367	0.189784	peak_117575	509	Not significant	Intron (ENST00000323060.4/80207, intron 1 of 1)	19	45525794	45526169	376	1	7408	ENST00000587444.1	7835	ENSG00000125753	VASP	vasodilator stimulated phosphoprotein
chr20	22727973	22730880	2908	+	peak_143810	88.2912	-0.940942	0.378566	-2.48555	0.0129353	0.189784	peak_143810	2908	Not significant	Exon (ENST00000635654.2/ENST00000635654.2, exon 2 of 7)	20	22683160	22685344	2185	2	105372566	ENST00000437696.2	-42629	NA	LINC01747	long intergenic non-protein coding RNA 1747
chrX	18425357	18425547	191	+	peak_249093	18.3964	-2.81441	1.1323	-2.48556	0.0129349	0.189784	peak_249093	191	Not significant	Promoter (<=1kb)	23	18425583	18653625	228043	1	6792	ENST00000379996.7	-36	ENSG00000008086	CDKL5	cyclin dependent kinase like 5
chr10	6044187	6063238	19052	+	peak_25849	727.943	-0.277169	0.111522	-2.48533	0.012943	0.189805	peak_25849	19052	Not significant	Promoter (<=1kb)	10	6012683	6062268	49586	2	3559	ENST00000447847.2	0	ENSG00000134460	IL2RA	interleukin 2 receptor subunit alpha
chr10	89206123	89209712	3590	+	peak_32945	111.829	1.46065	0.587712	2.48532	0.0129434	0.189805	peak_32945	3590	Not significant	Promoter (<=1kb)	10	89205629	89207317	1689	2	9023	ENST00000371852.4	0	ENSG00000138135	CH25H	cholesterol 25-hydroxylase
chr19	46295866	46301643	5778	+	peak_117740	111.497	1.8755	0.754635	2.4853	0.0129441	0.189805	peak_117740	5778	Not significant	Promoter (<=1kb)	19	46297042	46343433	46392	1	64344	ENST00000377670.9	0	ENSG00000124440	HIF3A	hypoxia inducible factor 3 subunit alpha
chr1	8739955	8741277	1323	+	peak_982	29.451	-2.24877	0.905053	-2.48468	0.0129667	0.190087	peak_982	1323	Not significant	Intron (ENST00000337907.7/473, intron 2 of 23)	1	8464970	8753838	288869	2	473	ENST00000480342.5	12561	ENSG00000142599	RERE	arginine-glutamic acid dipeptide repeats
chr15	77407967	77408645	679	+	peak_83058	18.3443	-2.73674	1.10145	-2.48467	0.0129673	0.190087	peak_83058	679	Not significant	Intron (ENST00000560626.6/79834, intron 1 of 6)	15	77252499	77420094	167596	2	79834	ENST00000569159.1	11449	ENSG00000173517	PEAK1	pseudopodium enriched atypical kinase 1
chr3	45133778	45134659	882	+	peak_160882	62.8505	0.986205	0.396979	2.48427	0.0129816	0.190268	peak_160882	882	Not significant	Intron (ENST00000296129.6/64866, intron 1 of 8)	3	45112337	45139595	27259	2	64866	ENST00000490471.1	4936	ENSG00000163814	CDCP1	CUB domain containing protein 1
chr11	47714409	47715899	1491	+	peak_41726	22.2914	2.61239	1.05164	2.48412	0.0129873	0.190322	peak_41726	1491	Not significant	Promoter (<=1kb)	11	47659591	47715369	55779	2	79841	ENST00000525123.6	0	ENSG00000165923	AGBL2	AGBL carboxypeptidase 2
chr20	40892443	40893089	647	+	peak_145854	14.7649	-3.03542	1.22201	-2.48395	0.0129932	0.190381	peak_145854	647	Not significant	Distal Intergenic	20	41028822	41124487	95666	1	7150	ENST00000361337.3	-135733	ENSG00000198900	TOP1	DNA topoisomerase I
chr5	121978264	121979469	1206	+	peak_192871	21.1519	2.97423	1.19744	2.48383	0.0129976	0.190416	peak_192871	1206	Not significant	Intron (ENST00000339397.5/153443, intron 3 of 7)	5	121961975	122028633	66659	1	153443	ENST00000339397.5	16289	ENSG00000151304	SRFBP1	serum response factor binding protein 1
chr1	150250611	150251210	600	+	peak_14216	10.211	-3.83137	1.54259	-2.48372	0.0130017	0.190446	peak_14216	600	Not significant	Distal Intergenic	1	150257251	150265049	7799	1	23632	ENST00000647854.1	-6041	ENSG00000118298	CA14	carbonic anhydrase 14
chr2	70242811	70243546	736	+	peak_127587	16.9275	-4.95586	1.99548	-2.48355	0.0130082	0.190512	peak_127587	736	Not significant	Intron (ENST00000470096.1/54980, intron 1 of 1)	2	70216672	70248454	31783	2	7072	ENST00000416149.6	4908	ENSG00000116001	TIA1	TIA1 cytotoxic granule associated RNA binding protein
chr16	2996943	2997343	401	+	peak_86255	11.5121	4.11	1.65497	2.48344	0.0130122	0.190543	peak_86255	401	Not significant	Exon (ENST00000573315.2/283875, exon 21 of 35)	16	2990194	2994509	4316	1	283875	ENST00000571152.1	6749	ENSG00000262152	GREP1	glycine rich extracellular protein 1
chr6	137703397	137712948	9552	+	peak_210123	366.339	0.55602	0.223907	2.48326	0.0130185	0.190606	peak_210123	9552	Not significant	Exon (ENST00000404534.1/ENST00000404534.1, exon 1 of 1)	6	137730170	137738983	8814	2	100507406	ENST00000411615.5	26035	ENSG00000234956	LINC02539	long intergenic non-protein coding RNA 2539
chr10	11305581	11306669	1089	+	peak_26245	9.91656	-4.28981	1.72775	-2.48289	0.0130321	0.190776	peak_26245	1089	Not significant	Intron (ENST00000637215.1/10659, intron 10 of 14)	10	11316833	11319884	3052	2	414196	ENST00000379256.4	13215	ENSG00000181800	CELF2-AS1	CELF2 antisense RNA 1
chr1	89297352	89301828	4477	+	peak_11059	65.1541	-1.27611	0.513997	-2.48271	0.0130387	0.190815	peak_11059	4477	Not significant	Distal Intergenic	1	89289676	89290337	662	2	729930	ENST00000446360.1	-7015	NA	LOC729930	intraflagellar transport associated protein pseudogene
chr1	192158360	192158815	456	+	peak_19074	19.9903	2.80143	1.12845	2.48255	0.0130447	0.190815	peak_19074	456	Not significant	Promoter (<=1kb)	1	192158462	192185815	27354	1	64407	ENST00000367460.4	0	ENSG00000150681	RGS18	regulator of G protein signaling 18
chr21	46322418	46325975	3558	+	peak_151770	208.846	-0.559388	0.225325	-2.48258	0.0130434	0.190815	peak_151770	3558	Not significant	Promoter (<=1kb)	21	46301134	46323857	22724	2	54058	ENST00000397680.5	0	ENSG00000160298	C21orf58	chromosome 21 open reading frame 58
chr5	175656976	175657939	964	+	peak_198122	9.93547	3.97978	1.60309	2.48257	0.013044	0.190815	peak_198122	964	Not significant	Promoter (<=1kb)	5	175658030	175686242	28213	1	3274	ENST00000377291.2	-91	ENSG00000113749	HRH2	histamine receptor H2
chr8	120802512	120805162	2651	+	peak_234407	31.3266	1.94443	0.783206	2.48265	0.0130408	0.190815	peak_234407	2651	Not significant	Intron (ENST00000395601.7/6641, intron 2 of 7)	8	120570259	120811563	241305	2	6641	ENST00000519177.5	6401	ENSG00000172164	SNTB1	syntrophin beta 1
chr16	74451498	74451779	282	+	peak_91913	11.2467	-4.47313	1.80199	-2.48233	0.0130527	0.190874	peak_91913	282	Not significant	3' UTR	16	74453189	74458294	5106	2	2734	ENST00000561942.1	6515	ENSG00000090863	GLG1	golgi glycoprotein 1
chr20	50303916	50312647	8732	+	peak_147231	276.29	0.570954	0.230006	2.48234	0.0130522	0.190874	peak_147231	8732	Not significant	Promoter (<=1kb)	20	50308869	50314924	6056	1	284751	ENST00000653865.2	0	ENSG00000203999	LINC01270	long intergenic non-protein coding RNA 1270
chr10	7045529	7046779	1251	+	peak_25993	28.1055	1.74904	0.704623	2.48223	0.0130562	0.190897	peak_25993	1251	Not significant	Intron (ENST00000664549.1/107984203, intron 1 of 4)	10	7096216	7097675	1460	1	105376386	ENST00000420049.2	-49437	ENSG00000223581	LINC02665	long intergenic non-protein coding RNA 2665
chr2	46681857	46684505	2649	+	peak_125255	23.3934	2.81185	1.13283	2.48214	0.0130596	0.190917	peak_125255	2649	Not significant	Distal Intergenic	2	46698940	46822804	123865	1	388948	ENST00000650611.1	-14435	ENSG00000222005	LINC01118	long intergenic non-protein coding RNA 1118
chr12	122642077	122648235	6159	+	peak_61738	151.191	0.629915	0.25382	2.48174	0.0130744	0.191043	peak_61738	6159	Not significant	Distal Intergenic	12	122620042	122626375	6334	1	9735	ENST00000534995.1	22035	ENSG00000184445	KNTC1	kinetochore associated 1
chr16	19175230	19177710	2481	+	peak_87658	74.1787	-1.15702	0.466217	-2.48172	0.0130752	0.191043	peak_87658	2481	Not significant	Promoter (2-3kb)	16	19180172	19184028	3857	1	51760	ENST00000562274.1	-2462	ENSG00000103528	SYT17	synaptotagmin 17
chr22	28046311	28047665	1355	+	peak_153205	28.0963	-1.75425	0.706868	-2.48172	0.0130751	0.191043	peak_153205	1355	Not significant	Intron (ENST00000612946.4/23331, intron 10 of 20)	22	28028815	28094135	65321	2	23331	ENST00000442232.1	46470	ENSG00000100154	TTC28	tetratricopeptide repeat domain 28
chr7	1438595	1440846	2252	+	peak_213356	28.3693	-2.23175	0.899289	-2.48169	0.0130761	0.191043	peak_213356	2252	Not significant	Promoter (<=1kb)	7	1434366	1438962	4597	2	79778	ENST00000471899.5	0	ENSG00000164877	MICALL2	MICAL like 2
chr10	12360808	12361821	1014	+	peak_26430	14.9384	3.19964	1.28941	2.48147	0.0130843	0.191134	peak_26430	1014	Not significant	Intron (ENST00000619168.5/57118, intron 1 of 10)	10	12349733	12826143	476411	1	57118	ENST00000378845.5	11075	ENSG00000183049	CAMK1D	calcium/calmodulin dependent protein kinase ID
chr16	68105858	68107337	1480	+	peak_91120	17.4023	3.21209	1.29469	2.48098	0.013102	0.191257	peak_91120	1480	Not significant	Intron (ENST00000548144.1/4775, intron 2 of 2)	16	68123030	68138784	15755	1	4775	ENST00000565750.2	-15693	ENSG00000072736	NFATC3	nuclear factor of activated T cells 3
chr3	194485016	194491512	6497	+	peak_173024	220.184	0.524108	0.211248	2.48101	0.013101	0.191257	peak_173024	6497	Not significant	Promoter (<=1kb)	3	194402674	194487002	84329	2	79572	ENST00000645538.1	0	ENSG00000133657	ATP13A3	ATPase 13A3
chr4	156797504	156798644	1141	+	peak_183605	14.0159	-2.73402	1.102	-2.48096	0.0131027	0.191257	peak_183605	1141	Not significant	Intron (ENST00000502773.6/56034, intron 3 of 5)	4	156770182	156810891	40710	2	56034	ENST00000511985.1	12247	ENSG00000145431	PDGFC	platelet derived growth factor C
chr5	72345848	72353071	7224	+	peak_189278	132.919	-0.929232	0.374522	-2.48112	0.0130971	0.191257	peak_189278	7224	Not significant	3' UTR	5	72335559	72358838	23280	1	79810	ENST00000460837.2	10289	ENSG00000049883	PTCD2	pentatricopeptide repeat domain 2
chr5	178348384	178351444	3061	+	peak_198486	37.7241	1.46242	0.589431	2.48107	0.0130988	0.191257	peak_198486	3061	Not significant	Exon (ENST00000521803.1/ENST00000521803.1, exon 1 of 2)	5	178263208	178265834	2627	2	91522	ENST00000646779.1	-82550	ENSG00000050767	COL23A1	collagen type XXIII alpha 1 chain
chr17	19520819	19521620	802	+	peak_96481	20.1096	2.46048	0.991875	2.48064	0.0131148	0.191404	peak_96481	802	Not significant	Intron (ENST00000584348.5/55244, intron 1 of 6)	17	19533462	19577597	44136	1	55244	ENST00000571335.5	-11842	ENSG00000142494	SLC47A1	solute carrier family 47 member 1
chr10	6019390	6021535	2146	+	peak_25844	25.0795	-2.02178	0.815067	-2.48051	0.0131196	0.191416	peak_25844	2146	Not significant	Promoter (<=1kb)	10	6010715	6020339	9625	2	3559	ENST00000649218.1	0	ENSG00000134460	IL2RA	interleukin 2 receptor subunit alpha
chr2	85071768	85074126	2359	+	peak_128541	74.4811	1.91367	0.771475	2.48053	0.0131187	0.191416	peak_128541	2359	Not significant	Distal Intergenic	2	85064108	85067347	3240	2	100996478	ENST00000567718.1	-4421	ENSG00000260840	LINC01964	long intergenic non-protein coding RNA 1964
chr13	50242511	50245924	3414	+	peak_66179	200.857	-0.621824	0.250692	-2.48043	0.0131225	0.191429	peak_66179	3414	Not significant	Intron (ENST00000486895.5/10301, intron 1 of 1)	13	50224281	50401366	177086	1	10301	ENST00000483444.5	18230	ENSG00000176124	DLEU1	deleted in lymphocytic leukemia 1
chr10	77231609	77232860	1252	+	peak_31908	38.2598	-1.65582	0.667591	-2.48029	0.0131276	0.19147	peak_31908	1252	Not significant	Intron (ENST00000604624.6/3778, intron 2 of 27)	10	76884934	77184875	299942	2	3778	ENST00000639730.1	-46734	ENSG00000156113	KCNMA1	potassium calcium-activated channel subfamily M alpha 1
chr3	71062502	71067379	4878	+	peak_163780	96.7472	-0.916133	0.36938	-2.48019	0.0131313	0.19147	peak_163780	4878	Not significant	Promoter (<=1kb)	3	70959211	71064095	104885	2	27086	ENST00000650402.1	0	ENSG00000114861	FOXP1	forkhead box P1
chr6	52513387	52514894	1508	+	peak_205041	22.8118	2.24915	0.906845	2.48019	0.0131313	0.19147	peak_205041	1508	Not significant	Intron (ENST00000637353.1/114327, intron 10 of 10)	6	52483617	52492420	8804	1	114327	ENST00000481466.2	29770	ENSG00000096093	EFHC1	EF-hand domain containing 1
chr13	46472143	46473942	1800	+	peak_65566	22.7476	2.36566	0.953862	2.48009	0.013135	0.19149	peak_65566	1800	Not significant	Promoter (<=1kb)	13	46455345	46473356	18012	2	101929344	ENST00000648255.1	0	ENSG00000231817	LINC01198	long intergenic non-protein coding RNA 1198
chr20	35514914	35517663	2750	+	peak_144966	29.9912	-2.16703	0.873807	-2.47999	0.0131386	0.19149	peak_144966	2750	Not significant	3' UTR	20	35509998	35517531	7534	1	11190	ENST00000621352.1	4916	ENSG00000126001	CEP250	centrosomal protein 250
chr20	40654342	40655703	1362	+	peak_145822	22.0194	2.64719	1.0674	2.48004	0.0131367	0.19149	peak_145822	1362	Not significant	Distal Intergenic	20	40685848	40689236	3389	2	9935	ENST00000373313.3	33533	ENSG00000204103	MAFB	MAF bZIP transcription factor B
chr2	196913351	196915397	2047	+	peak_136657	26.6754	-2.06075	0.831007	-2.47982	0.0131447	0.19155	peak_136657	2047	Not significant	Intron (ENST00000354764.9/80055, intron 3 of 26)	2	196835184	196926655	91472	2	80055	ENST00000423035.5	11258	ENSG00000197121	PGAP1	post-GPI attachment to proteins inositol deacylase 1
chr1	161138214	161140515	2302	+	peak_16173	34.3891	-1.66276	0.670606	-2.47949	0.0131569	0.19167	peak_16173	2302	Not significant	Distal Intergenic	1	161120977	161132688	11712	2	9191	ENST00000545495.5	-5526	ENSG00000158796	DEDD	death effector domain containing
chr13	33145632	33148147	2516	+	peak_64370	69.5022	-0.97986	0.395178	-2.47954	0.0131551	0.19167	peak_64370	2516	Not significant	Intron (ENST00000336934.10/90627, intron 3 of 13)	13	33180401	33281238	100838	1	100874241	ENST00000628131.2	-32254	ENSG00000236581	STARD13-AS	STARD13 antisense RNA
chr9	126388502	126393875	5374	+	peak_245997	116.426	-0.617102	0.248905	-2.47927	0.0131652	0.191762	peak_245997	5374	Not significant	Promoter (1-2kb)	9	126395640	126448409	52770	1	89853	ENST00000470567.5	-1765	ENSG00000196814	MVB12B	multivesicular body subunit 12B
chr1	206812799	206813518	720	+	peak_20880	14.3542	-3.61369	1.45764	-2.47914	0.0131701	0.191804	peak_20880	720	Not significant	Intron (ENST00000662320.1/29949, intron 2 of 2)	1	206828877	206842622	13746	1	29949	ENST00000270218.10	-15359	ENSG00000142224	IL19	interleukin 19
chr6	37646038	37646391	354	+	peak_203444	15.7156	-2.93393	1.1835	-2.47903	0.0131742	0.191834	peak_203444	354	Not significant	Promoter (<=1kb)	6	37638655	37646374	7720	2	266727	ENST00000418178.2	0	ENSG00000112139	MDGA1	MAM domain containing glycosylphosphatidylinositol anchor 1
chr10	48508444	48514179	5736	+	peak_29123	302.695	-0.467719	0.188682	-2.47887	0.0131798	0.191854	peak_29123	5736	Not significant	Promoter (<=1kb)	10	48510525	48511589	1065	2	100689073	ENST00000505718.1	0	NA	ARHGAP22-IT1	ARHGAP22 intronic transcript 1
chr12	50937587	50938828	1242	+	peak_54545	21.6929	-1.93672	0.781303	-2.47883	0.0131815	0.191854	peak_54545	1242	Not significant	Intron (ENST00000695929.1/25840, intron 2 of 6)	12	50925041	50932438	7398	1	25840	ENST00000550097.1	12546	ENSG00000185432	METTL7A	methyltransferase like 7A
chr5	78547412	78551899	4488	+	peak_190080	198.001	-0.608539	0.24549	-2.47887	0.0131799	0.191854	peak_190080	4488	Not significant	Promoter (<=1kb)	5	78485215	78549151	63937	2	10184	ENST00000515007.6	0	ENSG00000145685	LHFPL2	LHFPL tetraspan subfamily member 2
chr5	138243001	138243942	942	+	peak_194351	11.2098	-3.65034	1.47265	-2.47876	0.013184	0.191862	peak_194351	942	Not significant	Distal Intergenic	5	138205871	138213343	7473	2	8697	ENST00000394884.7	-29658	ENSG00000094880	CDC23	cell division cycle 23
chr2	60831506	60838530	7025	+	peak_126270	340.478	-0.502786	0.202858	-2.47852	0.013193	0.191963	peak_126270	7025	Not significant	Exon (ENST00000489734.3/ENST00000489734.3, exon 1 of 1)	2	60791481	60794004	2524	1	64895	ENST00000470208.1	40025	ENSG00000115421	PAPOLG	poly(A) polymerase gamma
chr2	54629290	54630618	1329	+	peak_125768	28.2329	1.89046	0.762865	2.47811	0.0132081	0.192097	peak_125768	1329	Not significant	Exon (ENST00000615901.4/6711, exon 14 of 38)	2	54652518	54660290	7773	1	6711	ENST00000496323.1	-21900	ENSG00000115306	SPTBN1	spectrin beta, non-erythrocytic 1
chr7	43747022	43755021	8000	+	peak_217165	218.943	-0.526623	0.21251	-2.47811	0.0132082	0.192097	peak_217165	8000	Not significant	Distal Intergenic	7	43758680	43807342	48663	1	644	ENST00000265523.9	-3659	ENSG00000106605	BLVRA	biliverdin reductase A
chr8	28737887	28739052	1166	+	peak_227940	14.9384	-3.11533	1.2571	-2.47818	0.0132053	0.192097	peak_227940	1166	Not significant	Promoter (<=1kb)	8	28739901	28755599	15699	1	2137	ENST00000523271.1	-849	ENSG00000012232	EXTL3	exostosin like glycosyltransferase 3
chr13	25847359	25848519	1161	+	peak_63503	25.4422	-1.73259	0.699222	-2.47788	0.0132166	0.192132	peak_63503	1161	Not significant	Intron (ENST00000381655.7/51761, intron 30 of 36)	13	25827936	25842653	14718	1	51761	ENST00000683461.1	19423	ENSG00000132932	ATP8A2	ATPase phospholipid transporting 8A2
chr18	5629047	5630690	1644	+	peak_105323	25.4164	2.38808	0.963724	2.47797	0.0132132	0.192132	peak_105323	1644	Not significant	Promoter (<=1kb)	18	5392445	5630663	238219	2	23136	ENST00000637651.1	0	ENSG00000082397	EPB41L3	erythrocyte membrane protein band 4.1 like 3
chr2	200943517	200945716	2200	+	peak_137089	58.2603	-1.12037	0.452145	-2.47791	0.0132155	0.192132	peak_137089	2200	Not significant	Promoter (<=1kb)	2	200933876	200943159	9284	2	4999	ENST00000474877.1	-358	ENSG00000115942	ORC2	origin recognition complex subunit 2
chr2	9678545	9682834	4290	+	peak_120944	54.1366	-1.21604	0.490774	-2.47781	0.0132192	0.19214	peak_120944	4290	Not significant	Intron (ENST00000667551.1/105373418, intron 3 of 3)	2	9638793	9712884	74092	1	105373418	ENST00000663514.1	39752	NA	LOC105373418	uncharacterized LOC105373418
chr12	104651434	104651985	552	+	peak_59177	9.93226	3.99817	1.61373	2.4776	0.0132269	0.192224	peak_59177	552	Not significant	Intron (ENST00000303694.6/50515, intron 2 of 2)	12	104644173	104647370	3198	1	112268100	ENST00000690187.1	7261	NA	NA	NA
chr1	32635082	32638288	3207	+	peak_5293	57.9303	2.09703	0.846491	2.47732	0.0132372	0.192234	peak_5293	3207	Not significant	Promoter (<=1kb)	1	32631827	32634522	2696	2	339487	ENST00000473383.1	-560	ENSG00000176261	ZBTB8OS	zinc finger and BTB domain containing 8 opposite strand
chr16	19382295	19384640	2346	+	peak_87701	15.905	-2.76181	1.1148	-2.47741	0.0132338	0.192234	peak_87701	2346	Not significant	Intron (ENST00000563613.1/105371114, intron 3 of 4)	16	19354462	19367878	13417	2	105371114	ENST00000567369.1	-14417	NA	LOC105371114	uncharacterized LOC105371114
chr19	38378932	38379606	675	+	peak_116282	20.0205	-2.58542	1.04355	-2.47752	0.0132298	0.192234	peak_116282	675	Not significant	Promoter (1-2kb)	19	38380899	38383297	2399	1	5714	ENST00000590331.1	-1293	ENSG00000099341	PSMD8	proteasome 26S subunit, non-ATPase 8
chr7	63925401	63928552	3152	+	peak_218221	159.507	0.620318	0.250385	2.47745	0.0132324	0.192234	peak_218221	3152	Not significant	Promoter (<=1kb)	7	63925832	63930920	5089	1	105375318	ENST00000652932.1	0	NA	LOC105375318	uncharacterized LOC105375318
chr8	66157434	66158278	845	+	peak_230572	12.0073	-4.13579	1.66947	-2.47731	0.0132376	0.192234	peak_230572	845	Not significant	Intron (ENST00000353317.9/84675, intron 8 of 8)	8	66152298	66175005	22708	1	84675	ENST00000517647.1	5136	ENSG00000147573	TRIM55	tripartite motif containing 55
chr19	9556844	9560412	3569	+	peak_112172	32.802	2.09417	0.845425	2.47706	0.0132468	0.192339	peak_112172	3569	Not significant	3' UTR	19	9566660	9567743	1084	2	7675	ENST00000591447.1	7331	ENSG00000197961	ZNF121	zinc finger protein 121
chr1	151680593	151681442	850	+	peak_14535	15.5302	-2.97526	1.20116	-2.47699	0.0132495	0.192349	peak_14535	850	Not significant	Intron (ENST00000642376.1/81609, intron 6 of 10)	1	151675856	151694485	18630	1	81609	ENST00000647551.1	4737	ENSG00000143376	SNX27	sorting nexin 27
chr19	324697	325526	830	+	peak_110170	12.4251	-2.96514	1.19714	-2.47684	0.013255	0.192399	peak_110170	830	Not significant	Intron (ENST00000264819.7/54531, intron 7 of 13)	19	327064	336194	9131	2	54531	ENST00000621180.4	10668	ENSG00000105556	MIER2	MIER family member 2
chr11	57277916	57278965	1050	+	peak_41903	15.5485	2.86217	1.15575	2.47646	0.0132692	0.192534	peak_41903	1050	Not significant	Distal Intergenic	11	57299642	57300679	1038	2	85456	ENST00000532273.5	21714	ENSG00000149115	TNKS1BP1	tankyrase 1 binding protein 1
chr14	50311216	50315026	3811	+	peak_71299	152.901	-0.706558	0.285311	-2.47645	0.0132696	0.192534	peak_71299	3811	Not significant	Promoter (<=1kb)	14	50302017	50312147	10131	2	79944	ENST00000556393.1	0	ENSG00000087299	L2HGDH	L-2-hydroxyglutarate dehydrogenase
chr17	15364235	15365109	875	+	peak_95850	20.1023	3.06239	1.23661	2.47643	0.0132703	0.192534	peak_95850	875	Not significant	Distal Intergenic	17	15331166	15341632	10467	2	64518	ENST00000539316.1	-22603	ENSG00000125409	TEKT3	tektin 3
chr2	98252013	98252545	533	+	peak_129348	16.8142	2.95776	1.19445	2.47625	0.013277	0.192603	peak_129348	533	Not significant	Intron (ENST00000432242.5/200403, intron 20 of 28)	2	98245433	98312946	67514	1	200403	ENST00000614454.1	6580	ENSG00000168658	VWA3B	von Willebrand factor A domain containing 3B
chr6	71267957	71271154	3198	+	peak_205734	124.59	-0.662161	0.267435	-2.47597	0.0132875	0.192726	peak_205734	3198	Not significant	Intron (ENST00000602418.5/ENST00000602418.5, intron 1 of 4)	6	71288811	71309059	20249	1	79627	ENST00000370435.5	-17657	ENSG00000119900	OGFRL1	opioid growth factor receptor like 1
chr15	41903157	41905927	2771	+	peak_78392	61.208	-1.0079	0.407089	-2.47586	0.0132916	0.192727	peak_78392	2771	Not significant	Intron (ENST00000220325.9/30844, intron 5 of 5)	15	41895185	41895943	759	1	105370792	ENST00000562920.1	7972	ENSG00000174171	LOC105370792	uncharacterized LOC105370792
chr9	114290439	114292540	2102	+	peak_244680	12.5477	3.24037	1.30877	2.47589	0.0132906	0.192727	peak_244680	2102	Not significant	3' UTR	9	114300362	114301542	1181	1	85301	ENST00000494780.1	-7822	ENSG00000196739	COL27A1	collagen type XXVII alpha 1 chain
chr10	4824254	4828453	4200	+	peak_25658	151.756	-0.689815	0.278672	-2.47537	0.01331	0.192798	peak_25658	4200	Not significant	Promoter (<=1kb)	10	4826177	4848062	21886	1	83592	ENST00000474119.5	0	ENSG00000165568	AKR1E2	aldo-keto reductase family 1 member E2
chr12	6363329	6364535	1207	+	peak_50743	42.3714	1.75752	0.70999	2.47542	0.0133081	0.192798	peak_50743	1207	Not significant	Promoter (<=1kb)	12	6355337	6363625	8289	2	6337	ENST00000542966.1	0	ENSG00000111319	SCNN1A	sodium channel epithelial 1 subunit alpha
chr15	89816858	89818956	2099	+	peak_84402	28.8482	2.23899	0.904552	2.47524	0.0133145	0.192798	peak_84402	2099	Not significant	Promoter (1-2kb)	15	89784895	89815401	30507	2	290	ENST00000559874.2	-1457	ENSG00000166825	ANPEP	alanyl aminopeptidase, membrane
chr16	5000633	5002425	1793	+	peak_86685	41.7212	1.58949	0.642147	2.47527	0.0133134	0.192798	peak_86685	1793	Not significant	Exon (ENST00000251170.12/9717, exon 9 of 16)	16	5010909	5042250	31342	1	9717	ENST00000588778.1	-8484	ENSG00000103184	SEC14L5	SEC14 like lipid binding 5
chr20	63549410	63551665	2256	+	peak_148547	39.4526	-1.62717	0.657282	-2.47561	0.013301	0.192798	peak_148547	2256	Not significant	Promoter (1-2kb)	20	63553020	63556683	3664	1	79025	ENST00000370098.4	-1355	ENSG00000125531	FNDC11	fibronectin type III domain containing 11
chr3	125137945	125147633	9689	+	peak_166825	174.985	0.69949	0.282579	2.47538	0.0133093	0.192798	peak_166825	9689	Not significant	Intron (ENST00000393469.8/84561, intron 4 of 12)	3	125108045	125151215	43171	2	84561	ENST00000495105.5	3582	ENSG00000221955	SLC12A8	solute carrier family 12 member 8
chr3	171198176	171199369	1194	+	peak_170722	13.7209	3.89687	1.57408	2.47565	0.0132993	0.192798	peak_170722	1194	Not significant	Intron (ENST00000436636.7/23043, intron 4 of 32)	3	171157551	171225711	68161	2	23043	ENST00000468757.1	26342	ENSG00000154310	TNIK	TRAF2 and NCK interacting kinase
chr5	442574	444793	2220	+	peak_185220	41.5958	1.37953	0.557258	2.47556	0.0133026	0.192798	peak_185220	2220	Not significant	Promoter (<=1kb)	5	441498	443160	1663	2	116349	ENST00000623673.1	0	NA	EXOC3-AS1	EXOC3 antisense RNA 1
chr5	173850563	173857175	6613	+	peak_198008	142.399	0.692741	0.279857	2.47534	0.013311	0.192798	peak_198008	6613	Not significant	Distal Intergenic	5	173888349	173961980	73632	1	80315	ENST00000265085.10	-31174	ENSG00000113742	CPEB4	cytoplasmic polyadenylation element binding protein 4
chr10	4732942	4734243	1302	+	peak_25643	14.4019	3.35796	1.35675	2.47501	0.0133233	0.192896	peak_25643	1302	Not significant	Distal Intergenic	10	4746530	4766572	20043	2	105376375	ENST00000701197.1	32329	NA	LOC105376375	uncharacterized LOC105376375
chr5	151145999	151146450	452	+	peak_196088	21.9008	3.77525	1.52547	2.47481	0.0133309	0.192947	peak_196088	452	Not significant	Intron (ENST00000354546.10/309, intron 2 of 25)	5	151134427	151141655	7229	2	309	ENST00000521749.5	-4344	ENSG00000197043	ANXA6	annexin A6
chr9	27490534	27491704	1171	+	peak_238557	14.0992	6.48632	2.6209	2.47484	0.0133294	0.192947	peak_238557	1171	Not significant	Intron (ENST00000262244.6/79817, intron 1 of 3)	9	27495857	27498251	2395	2	105376001	ENST00000657557.1	6547	NA	NA	NA
chr12	128855827	128858714	2888	+	peak_62399	36.4755	3.64463	1.47276	2.47469	0.013335	0.192979	peak_62399	2888	Not significant	Promoter (2-3kb)	12	128853603	128984300	130698	1	144423	ENST00000413816.6	2224	ENSG00000151948	GLT1D1	glycosyltransferase 1 domain containing 1
chr1	16198571	16199460	890	+	peak_2209	15.2703	3.10581	1.2551	2.47456	0.0133401	0.193023	peak_2209	890	Not significant	3' UTR	1	16204900	16206526	1627	2	128272	ENST00000478210.1	7066	ENSG00000142632	ARHGEF19	Rho guanine nucleotide exchange factor 19
chr3	14466790	14468920	2131	+	peak_158001	15.111	3.46475	1.40023	2.47442	0.0133452	0.193067	peak_158001	2131	Not significant	3' UTR	3	14472242	14484903	12662	1	6533	ENST00000452151.1	-3322	ENSG00000131389	SLC6A6	solute carrier family 6 member 6
chr2	74915270	74916493	1224	+	peak_128243	10.2905	3.66901	1.4829	2.47421	0.0133532	0.193155	peak_128243	1224	Not significant	Promoter (1-2kb)	2	74918148	74932794	14647	1	102724515	ENST00000435984.1	-1655	ENSG00000204792	LINC01291	long intergenic non-protein coding RNA 1291
chr10	6220702	6223595	2894	+	peak_25879	32.5288	2.13046	0.861238	2.47372	0.0133715	0.193313	peak_25879	2894	Not significant	Promoter (<=1kb)	10	6221404	6233107	11704	1	5209	ENST00000450232.1	0	ENSG00000170525	PFKFB3	6-phosphofructo-2-kinase/fructose-2,6-biphosphatase 3
chr10	104359179	104361014	1836	+	peak_35069	20.9268	2.85753	1.15511	2.47381	0.0133682	0.193313	peak_35069	1836	Not significant	Intron (ENST00000369704.8/159686, intron 2 of 17)	10	104353833	104455102	101270	1	159686	ENST00000369704.8	5346	ENSG00000120051	CFAP58	cilia and flagella associated protein 58
chr4	26316872	26323472	6601	+	peak_176027	791.503	0.388225	0.156945	2.47365	0.0133742	0.193313	peak_176027	6601	Not significant	Promoter (<=1kb)	4	26319636	26431186	111551	1	3516	ENST00000342295.6	0	ENSG00000168214	RBPJ	recombination signal binding protein for immunoglobulin kappa J region
chr8	102570672	102572216	1545	+	peak_233309	19.9692	-2.21677	0.89611	-2.47377	0.0133695	0.193313	peak_233309	1545	Not significant	Distal Intergenic	8	102551589	102561018	9430	1	4956	ENST00000285402.4	19083	ENSG00000155087	ODF1	outer dense fiber of sperm tails 1
chr8	133890609	133891440	832	+	peak_235972	30.3207	2.20517	0.891462	2.47366	0.0133738	0.193313	peak_235972	832	Not significant	Intron (ENST00000520149.2/101927822, intron 1 of 3)	8	133886496	133902407	15912	1	101927822	ENST00000520149.2	4113	ENSG00000253593	LOC101927822	uncharacterized LOC101927822
chr1	9265935	9268466	2532	+	peak_1091	56.7122	-0.986465	0.398822	-2.47345	0.0133817	0.193392	peak_1091	2532	Not significant	3' UTR	1	9292894	9369532	76639	1	80176	ENST00000328089.11	-24428	ENSG00000171621	SPSB1	splA/ryanodine receptor domain and SOCS box containing 1
chr10	18657797	18660286	2490	+	peak_27134	134.303	-0.622953	0.251874	-2.47327	0.0133882	0.193406	peak_27134	2490	Not significant	Promoter (<=1kb)	10	18654864	18659238	4375	2	221078	ENST00000414939.1	0	ENSG00000241058	NSUN6	NOP2/Sun RNA methyltransferase 6
chr10	98399760	98401469	1710	+	peak_34084	55.8798	1.36325	0.551182	2.47331	0.0133867	0.193406	peak_34084	1710	Not significant	Exon (ENST00000483923.5/84795, exon 5 of 15)	10	98395218	98395307	90	2	100302133	ENST00000408492.1	-4453	ENSG00000284415	MIR1287	microRNA 1287
chr15	51004227	51005094	868	+	peak_79394	21.8185	2.33925	0.945838	2.47321	0.0133907	0.193406	peak_79394	868	Not significant	3' UTR	15	50997749	51003441	5693	1	23431	ENST00000561397.1	6478	ENSG00000081014	AP4E1	adaptor related protein complex 4 subunit epsilon 1
chr9	137421962	137424214	2253	+	peak_248093	85.7711	0.777685	0.314442	2.47323	0.01339	0.193406	peak_248093	2253	Not significant	Promoter (<=1kb)	9	137366145	137423155	57011	2	54932	ENST00000479452.5	0	ENSG00000187609	EXD3	exonuclease 3'-5' domain containing 3
chr5	132962539	132967084	4546	+	peak_193681	201.758	-0.510869	0.206568	-2.47313	0.0133935	0.193418	peak_193681	4546	Not significant	Promoter (<=1kb)	5	132926701	132963513	36813	2	27125	ENST00000465484.1	0	ENSG00000072364	AFF4	ALF transcription elongation factor 4
chr1	8388015	8389216	1202	+	peak_905	19.1913	2.48303	1.00403	2.47306	0.0133962	0.193428	peak_905	1202	Not significant	Intron (ENST00000337907.7/473, intron 13 of 23)	1	8363710	8364838	1129	2	473	ENST00000464367.1	-23177	ENSG00000142599	RERE	arginine-glutamic acid dipeptide repeats
chr10	30583434	30584687	1254	+	peak_28062	45.1075	1.21012	0.489375	2.47279	0.0134061	0.193521	peak_28062	1254	Not significant	Distal Intergenic	10	30587706	30591092	3387	1	105376479	ENST00000648759.1	-3019	ENSG00000285630	LOC105376479	uncharacterized LOC105376479
chr17	28045914	28047338	1425	+	peak_96902	13.5496	-3.32699	1.34545	-2.47278	0.0134067	0.193521	peak_96902	1425	Not significant	Promoter (2-3kb)	17	28043030	28196381	153352	1	51701	ENST00000496808.1	2884	ENSG00000087095	NLK	nemo like kinase
chr11	121210195	121211192	998	+	peak_48787	16.575	-3.16998	1.28225	-2.47221	0.0134282	0.193574	peak_48787	998	Not significant	Distal Intergenic	11	121146076	121191339	45264	1	7007	ENST00000646278.1	64119	ENSG00000109927	TECTA	tectorin alpha
chr12	89713925	89714854	930	+	peak_57807	13.167	3.56238	1.44084	2.47242	0.0134201	0.193574	peak_57807	930	Not significant	Promoter (1-2kb)	12	89712048	90100763	388716	1	105369890	ENST00000651272.1	1877	NA	LOC105369890	uncharacterized LOC105369890
chr17	43480933	43481610	678	+	peak_99033	10.3421	4.27163	1.72759	2.4726	0.0134136	0.193574	peak_99033	678	Not significant	Promoter (2-3kb)	17	43483865	43492292	8428	1	1659	ENST00000592258.5	-2255	ENSG00000067596	DHX8	DEAH-box helicase 8
chr19	36676679	36677030	352	+	peak_115879	12.6745	-3.24781	1.31363	-2.4724	0.013421	0.193574	peak_115879	352	Not significant	Distal Intergenic	19	36645152	36666853	21702	2	92283	ENST00000591827.5	-9826	ENSG00000197808	ZNF461	zinc finger protein 461
chr2	60483239	60484269	1031	+	peak_126211	16.5301	2.63705	1.06668	2.47221	0.0134282	0.193574	peak_126211	1031	Not significant	Promoter (<=1kb)	2	60452649	60484465	31817	2	53335	ENST00000642824.1	196	ENSG00000119866	BCL11A	BAF chromatin remodeling complex subunit BCL11A
chr5	66279299	66280876	1578	+	peak_188900	24.4881	3.72772	1.50785	2.4722	0.0134285	0.193574	peak_188900	1578	Not significant	Distal Intergenic	5	66205120	66209893	4774	2	101928741	ENST00000509924.3	-69406	NA	LINC02065	long intergenic non-protein coding RNA 2065
chr6	13493961	13497325	3365	+	peak_200720	39.7183	-1.4101	0.57038	-2.47221	0.0134281	0.193574	peak_200720	3365	Not significant	Distal Intergenic	6	13469268	13487662	18395	2	54438	ENST00000603223.1	-6299	ENSG00000145990	GFOD1	glucose-fructose oxidoreductase domain containing 1
chr7	38312416	38313667	1252	+	peak_216663	15.0816	-2.77844	1.12381	-2.47235	0.0134228	0.193574	peak_216663	1252	Not significant	Distal Intergenic	7	38331024	38350556	19533	1	100506776	ENST00000693344.1	-17357	ENSG00000281103	TRG-AS1	T cell receptor gamma locus antisense RNA 1
chr9	99905142	99907549	2408	+	peak_242996	47.0814	-1.11462	0.450823	-2.47242	0.0134204	0.193574	peak_242996	2408	Not significant	Promoter (<=1kb)	9	99885218	99906601	21384	2	441461	ENST00000529965.3	0	NA	STX17-DT	STX17 divergent transcript
chr5	135842279	135847609	5331	+	peak_194139	143.813	0.818259	0.331015	2.47197	0.0134372	0.19367	peak_194139	5331	Not significant	5' UTR	5	135835104	135871625	36522	1	153328	ENST00000462340.1	7175	ENSG00000145832	SLC25A48	solute carrier family 25 member 48
chr12	769567	770113	547	+	peak_50033	10.7786	4.00318	1.61958	2.47174	0.0134456	0.193763	peak_50033	547	Not significant	Intron (ENST00000315939.11/65125, intron 1 of 27)	12	753056	827501	74446	1	65125	ENST00000447667.2	16511	ENSG00000060237	WNK1	WNK lysine deficient protein kinase 1
chr12	53712609	53714488	1880	+	peak_55092	29.0748	-2.05956	0.833398	-2.47127	0.0134633	0.19393	peak_55092	1880	Not significant	Promoter (<=1kb)	12	53711119	53714629	3511	2	57658	ENST00000546443.5	141	ENSG00000012822	CALCOCO1	calcium binding and coiled-coil domain 1
chr15	98744881	98746145	1265	+	peak_85174	13.707	-3.55967	1.44042	-2.47128	0.0134632	0.19393	peak_85174	1265	Not significant	Intron (ENST00000649865.1/3480, intron 2 of 20)	15	98734712	98899546	164835	1	3480	ENST00000557938.5	10169	ENSG00000140443	IGF1R	insulin like growth factor 1 receptor
chr8	28272740	28273305	566	+	peak_227869	17.8598	2.68615	1.08692	2.47134	0.0134608	0.19393	peak_227869	566	Not significant	Intron (ENST00000521731.1/ENST00000521731.1, intron 1 of 1)	8	28316986	28339376	22391	1	5368	ENST00000518479.5	-43681	ENSG00000168081	PNOC	prepronociceptin
chr4	47836172	47840295	4124	+	peak_177383	58.6761	-1.25293	0.507021	-2.47116	0.0134675	0.193962	peak_177383	4124	Not significant	Promoter (<=1kb)	4	47786724	47837507	50784	2	10699	ENST00000510974.1	0	ENSG00000145244	CORIN	corin, serine peptidase
chr2	111114735	111130742	16008	+	peak_130634	492.194	-0.4986	0.201793	-2.47085	0.0134792	0.194044	peak_130634	16008	Not significant	Promoter (<=1kb)	2	111112934	111115588	2655	2	400997	ENST00000418615.1	0	ENSG00000204581	ACOXL-AS1	ACOXL antisense RNA 1
chr3	101802403	101803765	1363	+	peak_165020	20.1408	-2.12419	0.859683	-2.47089	0.0134776	0.194044	peak_165020	1363	Not significant	Intron (ENST00000273347.10/91775, intron 5 of 7)	3	101781706	101822823	41118	1	91775	ENST00000477909.5	20697	ENSG00000144815	NXPE3	neurexophilin and PC-esterase domain family member 3
chr7	29053200	29053767	568	+	peak_215752	12.6105	-3.48099	1.4088	-2.47089	0.0134778	0.194044	peak_215752	568	Not significant	Intron (ENST00000265394.10/54504, intron 11 of 12)	7	28995634	29071845	76212	2	54504	ENST00000432534.5	18078	ENSG00000106066	CPVL	carboxypeptidase vitellogenic like
chr15	89807748	89816355	8608	+	peak_84401	344.354	0.774511	0.313532	2.47028	0.0135008	0.194264	peak_84401	8608	Not significant	Promoter (<=1kb)	15	89784895	89814852	29958	2	290	ENST00000300060.7	0	ENSG00000166825	ANPEP	alanyl aminopeptidase, membrane
chr4	128524285	128526524	2240	+	peak_181994	38.2271	1.93124	0.781772	2.47034	0.0134985	0.194264	peak_181994	2240	Not significant	Distal Intergenic	4	128515417	128519398	3982	1	100507487	ENST00000663973.1	8868	ENSG00000251432	LINC02615	long intergenic non-protein coding RNA 2615
chr7	128743133	128745915	2783	+	peak_222838	61.6262	-1.05082	0.425379	-2.47031	0.0134997	0.194264	peak_222838	2783	Not significant	Intron (ENST00000535011.6/813, intron 1 of 5)	7	128739404	128769936	30533	1	813	ENST00000479257.5	3729	ENSG00000128595	CALU	calumenin
chrX	118721616	118731809	10194	+	peak_252999	244.095	0.555673	0.224948	2.47023	0.0135026	0.194264	peak_252999	10194	Not significant	Promoter (<=1kb)	23	118727133	118794535	67403	1	3597	ENST00000652600.1	0	ENSG00000131724	IL13RA1	interleukin 13 receptor subunit alpha 1
chr11	75266050	75266655	606	+	peak_44994	21.3345	2.27402	0.920593	2.47017	0.013505	0.194269	peak_44994	606	Not significant	3' UTR	11	75270930	75274938	4009	2	408	ENST00000531012.1	8283	ENSG00000137486	ARRB1	arrestin beta 1
chr1	114104984	114111017	6034	+	peak_13355	89.3056	0.885056	0.358309	2.47009	0.0135079	0.194282	peak_13355	6034	Not significant	Intron (ENST00000610121.5/148281, intron 3 of 6)	1	114089292	114152440	63149	2	148281	ENST00000607941.5	41423	ENSG00000134207	SYT6	synaptotagmin 6
chr2	9537127	9540149	3023	+	peak_120901	80.8975	1.04641	0.423685	2.46979	0.0135193	0.19433	peak_120901	3023	Not significant	Promoter (<=1kb)	2	9493789	9538077	44289	2	6868	ENST00000649686.1	0	ENSG00000151694	ADAM17	ADAM metallopeptidase domain 17
chr2	160703971	160704602	632	+	peak_134112	24.9792	2.50643	1.0148	2.46989	0.0135155	0.19433	peak_134112	632	Not significant	Distal Intergenic	2	160272151	160493807	221657	2	5937	ENST00000348849.8	-210164	ENSG00000153250	RBMS1	RNA binding motif single stranded interacting protein 1
chr7	148940550	148942134	1585	+	peak_224671	41.9072	1.18324	0.479055	2.46994	0.0135135	0.19433	peak_224671	1585	Not significant	Promoter (<=1kb)	7	148941483	148941638	156	1	6090	ENST00000651540.1	0	NA	RNY5	RNA, Ro60-associated Y5
chr8	108119010	108120660	1651	+	peak_233721	23.0792	2.59526	1.05078	2.46984	0.0135174	0.19433	peak_233721	1651	Not significant	Distal Intergenic	8	107989109	108083642	94534	2	340419	ENST00000522333.1	-35368	ENSG00000147655	RSPO2	R-spondin 2
chr1	205268069	205275432	7364	+	peak_20594	109.628	-0.725712	0.293867	-2.46952	0.0135293	0.194341	peak_20594	7364	Not significant	3' UTR	1	205257189	205273343	16155	1	9911	ENST00000330675.12	10880	ENSG00000133069	TMCC2	transmembrane and coiled-coil domain family 2
chr16	48489884	48493713	3830	+	peak_89458	89.4528	2.2714	0.919707	2.4697	0.0135225	0.194341	peak_89458	3830	Not significant	Distal Intergenic	16	48356364	48448402	92039	2	6477	ENST00000568007.5	-41482	ENSG00000196470	SIAH1	siah E3 ubiquitin protein ligase 1
chr3	27596014	27597706	1693	+	peak_159022	46.0415	-1.30348	0.527816	-2.46957	0.0135274	0.194341	peak_159022	1693	Not significant	Distal Intergenic	3	27423641	27484420	60780	2	9497	ENST00000428005.1	-111594	ENSG00000033867	SLC4A7	solute carrier family 4 member 7
chr7	107115810	107119499	3690	+	peak_221642	64.8335	-1.27223	0.515167	-2.46955	0.0135284	0.194341	peak_221642	3690	Not significant	Intron (ENST00000265717.5/5577, intron 2 of 10)	7	107068539	107133664	65126	2	105375441	ENST00000627539.2	14165	NA	PRKAR2B-AS1	PRKAR2B antisense RNA 1
chr8	140605500	140606997	1498	+	peak_236398	24.5921	4.08123	1.65265	2.4695	0.0135302	0.194341	peak_236398	1498	Not significant	Promoter (<=1kb)	8	140572902	140605888	32987	2	27161	ENST00000524328.1	0	ENSG00000123908	AGO2	argonaute RISC catalytic component 2
chr4	56664232	56666060	1829	+	peak_177909	14.354	3.0254	1.22516	2.46939	0.0135345	0.194372	peak_177909	1829	Not significant	Exon (ENST00000624463.1/ENST00000624463.1, exon 1 of 1)	4	56647998	56656525	8528	2	84525	ENST00000556614.6	-7707	ENSG00000171476	HOPX	HOP homeobox
chr8	65956688	65957045	358	+	peak_230533	12.254	4.04053	1.63628	2.46934	0.0135364	0.194372	peak_230533	358	Not significant	Distal Intergenic	8	66021553	66101245	79693	1	85479	ENST00000276570.10	-64508	ENSG00000147570	DNAJC5B	DnaJ heat shock protein family (Hsp40) member C5 beta
chr1	183208958	183210318	1361	+	peak_18395	29.477	3.46989	1.40541	2.46895	0.0135512	0.194482	peak_18395	1361	Not significant	Intron (ENST00000493293.5/3918, intron 2 of 21)	1	183186264	183245127	58864	1	3918	ENST00000264144.5	22694	ENSG00000058085	LAMC2	laminin subunit gamma 2
chr12	111863881	111866738	2858	+	peak_60284	27.1283	2.29337	0.928912	2.46888	0.0135537	0.194482	peak_60284	2858	Not significant	Exon (ENST00000550735.7/8550, exon 2 of 14)	12	111885438	111890141	4704	1	8550	ENST00000552111.5	-18700	ENSG00000089022	MAPKAPK5	MAPK activated protein kinase 5
chr5	131419054	131420035	982	+	peak_193438	11.9559	4.19544	1.69928	2.46896	0.0135508	0.194482	peak_193438	982	Not significant	Distal Intergenic	5	131425887	131447401	21515	2	51735	ENST00000512611.5	27366	ENSG00000158987	RAPGEF6	Rap guanine nucleotide exchange factor 6
chr8	133267692	133269988	2297	+	peak_235859	21.8862	2.09803	0.849794	2.46887	0.0135541	0.194482	peak_235859	2297	Not significant	Promoter (<=1kb)	8	133248724	133267430	18707	2	10397	ENST00000676444.1	-262	ENSG00000104419	NDRG1	N-myc downstream regulated 1
chrX	13055230	13057794	2565	+	peak_248738	51.4457	-1.13194	0.45848	-2.4689	0.013553	0.194482	peak_248738	2565	Not significant	Distal Intergenic	23	13035618	13044682	9065	2	171484	ENST00000542843.5	-10548	ENSG00000187268	FAM9C	family with sequence similarity 9 member C
chr15	66852437	66853812	1376	+	peak_81486	12.7097	3.2081	1.29954	2.46864	0.0135627	0.194548	peak_81486	1376	Not significant	Distal Intergenic	15	66931537	66956518	24982	2	102723481	ENST00000558436.2	102706	ENSG00000259289	LINC02206	long intergenic non-protein coding RNA 2206
chr2	197498679	197502886	4208	+	peak_136757	393.014	0.435815	0.176541	2.46864	0.0135628	0.194548	peak_136757	4208	Not significant	Promoter (<=1kb)	2	197486586	197498848	12263	2	3329	ENST00000677454.1	0	ENSG00000144381	HSPD1	heat shock protein family D (Hsp60) member 1
chr1	156668586	156668892	307	+	peak_15408	12.4466	3.25125	1.31717	2.46835	0.0135738	0.19459	peak_15408	307	Not significant	3' UTR	1	156646507	156661424	14918	2	105371453	ENST00000448869.1	-7162	NA	BCAN-AS1	BCAN antisense RNA 1
chr11	63603009	63603613	605	+	peak_42888	18.7218	-2.79284	1.13148	-2.46831	0.0135752	0.19459	peak_42888	605	Not significant	Intron (ENST00000323646.9/11145, intron 1 of 3)	11	63574474	63598715	24242	2	11145	ENST00000639271.1	-4294	ENSG00000176485	PLAAT3	phospholipase A and acyltransferase 3
chr14	101730312	101732383	2072	+	peak_76447	117.504	1.34642	0.545438	2.46851	0.0135678	0.19459	peak_76447	2072	Not significant	Promoter (<=1kb)	14	101730437	101732534	2098	1	145200	ENST00000556973.2	0	ENSG00000258512	LINC00239	long intergenic non-protein coding RNA 239
chr2	201396581	201396979	399	+	peak_137179	11.4711	-3.78283	1.53257	-2.4683	0.0135758	0.19459	peak_137179	399	Not significant	Promoter (2-3kb)	2	201397606	201399510	1905	2	66008	ENST00000486291.1	2531	ENSG00000115993	TRAK2	trafficking kinesin protein 2
chr8	101125632	101129229	3598	+	peak_233099	129.656	0.824767	0.334143	2.4683	0.0135756	0.19459	peak_233099	3598	Not significant	Promoter (<=1kb)	8	101122145	101126158	4014	2	105375674	ENST00000524369.1	0	NA	LINC03044	long intergenic non-protein coding RNA 3044
chr17	76078959	76080589	1631	+	peak_103406	23.7718	2.28778	0.926917	2.46817	0.0135807	0.194631	peak_103406	1631	Not significant	Promoter (<=1kb)	17	76079182	76080046	865	1	353174	ENST00000524242.1	0	ENSG00000186919	ZACN	zinc activated ion channel
chr9	100425573	100432237	6665	+	peak_243066	190.34	-0.610879	0.247522	-2.46798	0.0135878	0.194704	peak_243066	6665	Not significant	Promoter (<=1kb)	9	100427143	100451734	24592	1	91283	ENST00000395067.7	0	ENSG00000066697	MSANTD3	Myb/SANT DNA binding domain containing 3
chr15	99280978	99285451	4474	+	peak_85252	104.674	0.72706	0.294628	2.46772	0.0135977	0.194788	peak_85252	4474	Not significant	Promoter (1-2kb)	15	99286702	99352457	65756	1	123355	ENST00000558771.1	-1251	ENSG00000168904	LRRC28	leucine rich repeat containing 28
chr9	72576679	72577765	1087	+	peak_240112	24.5945	-2.55855	1.03679	-2.46776	0.013596	0.194788	peak_240112	1087	Not significant	Promoter (<=1kb)	9	72577341	72652886	75546	1	117531	ENST00000651743.1	0	ENSG00000165091	TMC1	transmembrane channel like 1
chr15	41267535	41269467	1933	+	peak_78238	17.9351	-2.25635	0.914446	-2.46745	0.0136081	0.194849	peak_78238	1933	Not significant	Intron (ENST00000558351.5/11261, intron 5 of 7)	15	41256910	41272375	15466	1	11261	ENST00000560965.1	10625	ENSG00000187446	CHP1	calcineurin like EF-hand protein 1
chr2	32289334	32289907	574	+	peak_123534	19.2524	2.44187	0.989634	2.46745	0.0136079	0.194849	peak_123534	574	Not significant	Intron (ENST00000238831.9/84272, intron 1 of 5)	2	32278231	32305866	27636	1	84272	ENST00000437765.1	11103	ENSG00000119820	YIPF4	Yip1 domain family member 4
chrX	130172605	130176896	4292	+	peak_253543	153.142	0.599924	0.243128	2.46752	0.0136051	0.194849	peak_253543	4292	Not significant	Promoter (<=1kb)	23	130171962	130184870	12909	1	9363	ENST00000257017.5	643	ENSG00000134594	RAB33A	RAB33A, member RAS oncogene family
chr6	15798195	15799546	1352	+	peak_201168	18.7895	-2.94376	1.19314	-2.46723	0.0136161	0.194935	peak_201168	1352	Not significant	Distal Intergenic	6	15522843	15663058	140216	2	84062	ENST00000513680.5	-135137	ENSG00000047579	DTNBP1	dystrobrevin binding protein 1
chr3	128313383	128314187	805	+	peak_167218	12.9692	3.36051	1.36223	2.46691	0.0136284	0.195082	peak_167218	805	Not significant	Intron (ENST00000254730.11/60678, intron 4 of 6)	3	128336904	128341788	4885	1	60678	ENST00000483569.1	-22717	ENSG00000132394	EEFSEC	eukaryotic elongation factor, selenocysteine-tRNA specific
chr6	136469114	136470260	1147	+	peak_209920	15.0591	2.80216	1.13601	2.46667	0.0136375	0.195183	peak_209920	1147	Not significant	Promoter (2-3kb)	6	136343782	136466875	123094	2	9053	ENST00000544465.5	-2239	ENSG00000135525	MAP7	microtubule associated protein 7
chr4	3201875	3203507	1633	+	peak_174313	102.158	0.858523	0.348096	2.46634	0.0136501	0.195311	peak_174313	1633	Not significant	Exon (ENST00000681528.1/3064, exon 42 of 68)	4	3211912	3213055	1144	1	3064	ENST00000509751.1	-8405	ENSG00000197386	HTT	huntingtin
chr5	167818922	167820309	1388	+	peak_197241	19.3504	-2.32204	0.941516	-2.46628	0.0136525	0.195311	peak_197241	1388	Not significant	Promoter (<=1kb)	5	167819113	168263778	444666	1	57451	ENST00000695961.1	0	ENSG00000145934	TENM2	teneurin transmembrane protein 2
chr6	166901712	166904307	2596	+	peak_212917	16.1344	3.02871	1.22804	2.46631	0.0136515	0.195311	peak_212917	2596	Not significant	Promoter (<=1kb)	6	166903698	166904835	1138	1	100861523	ENST00000455390.1	0	NA	RPS6KA2-AS1	RPS6KA2 antisense RNA 1
chr16	27365304	27370454	5151	+	peak_88497	162.826	-0.671503	0.272295	-2.46609	0.0136597	0.195373	peak_88497	5151	Not significant	Distal Intergenic	16	27355348	27362296	6949	1	3566	ENST00000563886.1	9956	ENSG00000077238	IL4R	interleukin 4 receptor
chr5	122303150	122303552	403	+	peak_192887	9.7671	-4.34356	1.76134	-2.46606	0.0136609	0.195373	peak_192887	403	Not significant	Distal Intergenic	5	122311354	122423142	111789	1	9627	ENST00000514467.5	-7802	ENSG00000064692	SNCAIP	synuclein alpha interacting protein
chr13	32372587	32374133	1547	+	peak_64269	21.7705	-2.14773	0.871156	-2.46537	0.013687	0.195689	peak_64269	1547	Not significant	Promoter (1-2kb)	13	32370971	32379495	8525	1	675	ENST00000528762.1	1616	ENSG00000139618	BRCA2	BRCA2 DNA repair associated
chr3	195195295	195196428	1134	+	peak_173182	20.3318	2.82783	1.147	2.46541	0.0136858	0.195689	peak_173182	1134	Not significant	Intron (ENST00000310380.11/152002, intron 2 of 3)	3	195068601	195184798	116198	2	152002	ENST00000437101.5	-10497	ENSG00000173950	XXYLT1	xyloside xylosyltransferase 1
chr19	49778566	49781826	3261	+	peak_118515	110.731	0.746373	0.302793	2.46496	0.0137029	0.195886	peak_118515	3261	Not significant	Exon (ENST00000354293.10/160, exon 2 of 23)	19	49791866	49791934	69	1	102465479	ENST00000620297.1	-10040	ENSG00000276270	MIR6799	microRNA 6799
chr1	25640823	25642850	2028	+	peak_3920	25.5386	-3.39468	1.37731	-2.46472	0.0137121	0.195902	peak_3920	2028	Not significant	Intron (ENST00000374332.9/57134, intron 1 of 11)	1	25617850	25784450	166601	1	57134	ENST00000263979.7	22973	ENSG00000117643	MAN1C1	mannosidase alpha class 1C member 1
chr1	244735270	244736605	1336	+	peak_24707	11.3368	3.16424	1.28378	2.46478	0.0137096	0.195902	peak_24707	1336	Not significant	Distal Intergenic	1	244729701	244731015	1315	2	122455338	ENST00000640271.3	-4255	ENSG00000284188	LOC122455338	uncharacterized LOC122455338
chr12	124377110	124378300	1191	+	peak_62099	22.1592	-2.13488	0.866172	-2.46473	0.0137118	0.195902	peak_62099	1191	Not significant	Exon (ENST00000404621.5/9612, exon 19 of 47)	12	124372460	124388824	16365	2	9612	ENST00000448614.1	10524	ENSG00000196498	NCOR2	nuclear receptor corepressor 2
chr16	31039390	31040674	1285	+	peak_89024	25.2049	2.16358	0.877769	2.46486	0.0137068	0.195902	peak_89024	1285	Not significant	Promoter (<=1kb)	16	31039320	31040147	828	1	6810	ENST00000564368.1	70	ENSG00000103496	STX4	syntaxin 4
chr6	159783684	159785313	1630	+	peak_212410	18.2251	2.83701	1.15112	2.46457	0.0137177	0.195929	peak_212410	1630	Not significant	Promoter (<=1kb)	6	159781025	159785325	4301	2	6950	ENST00000536807.1	12	ENSG00000120438	TCP1	t-complex 1
chr8	17921973	17924531	2559	+	peak_226591	239.816	-0.506477	0.205504	-2.46456	0.0137181	0.195929	peak_226591	2559	Not significant	Promoter (<=1kb)	8	17922968	17953035	30068	1	5108	ENST00000518930.1	0	ENSG00000078674	PCM1	pericentriolar material 1
chr2	136146116	136148120	2005	+	peak_132466	41.2286	-1.33775	0.542809	-2.4645	0.0137204	0.195933	peak_132466	2005	Not significant	Distal Intergenic	2	136114349	136119177	4829	2	7852	ENST00000696228.1	-26939	ENSG00000121966	CXCR4	C-X-C motif chemokine receptor 4
chr1	147638267	147639418	1152	+	peak_14071	12.4144	3.21737	1.30558	2.46433	0.0137271	0.195941	peak_14071	1152	Not significant	Intron (ENST00000609196.5/51205, intron 5 of 5)	1	147647368	147650682	3315	2	51205	ENST00000460583.1	11264	ENSG00000162836	ACP6	acid phosphatase 6, lysophosphatidic
chr1	192806605	192811494	4890	+	peak_19139	142.386	0.718958	0.291741	2.46437	0.0137256	0.195941	peak_19139	4890	Not significant	Promoter (<=1kb)	1	192809039	192810899	1861	1	5997	ENST00000483295.1	0	ENSG00000116741	RGS2	regulator of G protein signaling 2
chr4	139974997	139979969	4973	+	peak_182482	93.9125	0.86044	0.349145	2.46442	0.0137235	0.195941	peak_182482	4973	Not significant	Intron (ENST00000509479.6/55534, intron 1 of 4)	4	140128015	140134565	6551	1	101927516	ENST00000509184.1	-148046	NA	LOC101927516	uncharacterized LOC101927516
chr16	66417281	66417995	715	+	peak_90739	16.7343	2.46119	0.998753	2.46426	0.0137295	0.195946	peak_90739	715	Not significant	Distal Intergenic	16	66408516	66412135	3620	1	100505865	ENST00000499966.2	8765	NA	LINC00920	long intergenic non-protein coding RNA 920
chr7	1407815	1408913	1099	+	peak_213347	12.5166	7.35786	2.98598	2.46414	0.0137343	0.195982	peak_213347	1099	Not significant	Distal Intergenic	7	1428465	1437611	9147	2	79778	ENST00000493998.1	28698	ENSG00000164877	MICALL2	MICAL like 2
chr7	10972407	10974874	2468	+	peak_214280	94.6662	0.871157	0.353541	2.46409	0.0137361	0.195982	peak_214280	2468	Not significant	Promoter (<=1kb)	7	10973336	11110321	136986	1	9678	ENST00000642461.1	0	ENSG00000106443	PHF14	PHD finger protein 14
chr5	172101533	172108577	7045	+	peak_197699	122.433	0.827025	0.335648	2.46397	0.0137408	0.19602	peak_197699	7045	Not significant	Promoter (<=1kb)	5	172105571	172106798	1228	2	6793	ENST00000517527.1	0	ENSG00000072786	STK10	serine/threonine kinase 10
chr10	80597999	80599559	1561	+	peak_32345	32.7471	-1.66693	0.676564	-2.46381	0.013747	0.196038	peak_32345	1561	Not significant	Intron (ENST00000339284.6/387694, intron 4 of 6)	10	80607299	80646558	39260	1	387694	ENST00000372150.7	-7740	ENSG00000178217	SH2D4B	SH2 domain containing 4B
chr3	138065989	138067025	1037	+	peak_168177	27.0308	-2.38895	0.969628	-2.46378	0.0137481	0.196038	peak_168177	1037	Not significant	Promoter (<=1kb)	3	138064403	138067640	3238	2	199221	ENST00000486487.1	615	ENSG00000158163	DZIP1L	DAZ interacting zinc finger protein 1 like
chr5	134385214	134385642	429	+	peak_193889	11.6978	-3.32881	1.35105	-2.46386	0.013745	0.196038	peak_193889	429	Not significant	Promoter (<=1kb)	5	134385603	134390783	5181	1	7320	ENST00000499038.2	0	ENSG00000119048	UBE2B	ubiquitin conjugating enzyme E2 B
chr5	80852486	80853782	1297	+	peak_190383	31.7857	3.3129	1.34482	2.46345	0.0137608	0.19619	peak_190383	1297	Not significant	Intron (ENST00000670357.1/4437, intron 21 of 24)	5	80813625	80876610	62986	1	4437	ENST00000659302.1	38861	ENSG00000113318	MSH3	mutS homolog 3
chr5	181159464	181160700	1237	+	peak_199043	48.1573	-1.45228	0.589561	-2.46333	0.0137655	0.196227	peak_199043	1237	Not significant	Downstream (<=300bp)	5	181147638	181159285	11648	1	285659	ENST00000641791.1	11826	ENSG00000182613	OR2V2	olfactory receptor family 2 subfamily V member 2
chr16	85658464	85659602	1139	+	peak_93129	18.9319	2.98834	1.21316	2.46327	0.0137678	0.19623	peak_93129	1139	Not significant	Promoter (1-2kb)	16	85661490	85663353	1864	1	23199	ENST00000479488.1	-1888	ENSG00000131149	GSE1	Gse1 coiled-coil protein
chr7	6446521	6449696	3176	+	peak_214073	170.294	0.778161	0.315925	2.46312	0.0137734	0.196282	peak_214073	3176	Not significant	Promoter (<=1kb)	7	6412987	6447932	34946	2	221955	ENST00000454738.5	0	ENSG00000164535	DAGLB	diacylglycerol lipase beta
chr2	24520159	24522619	2461	+	peak_122236	18.2071	-2.77733	1.12768	-2.46286	0.0137833	0.196393	peak_122236	2461	Not significant	Intron (ENST00000348332.8/8648, intron 1 of 22)	2	24492058	24770702	278645	1	8648	ENST00000405141.5	28101	ENSG00000084676	NCOA1	nuclear receptor coactivator 1
chr21	34692775	34697477	4703	+	peak_150073	97.8062	-0.707212	0.287158	-2.4628	0.0137856	0.196398	peak_150073	4703	Not significant	Intron (ENST00000349499.3/54102, intron 1 of 5)	21	34669389	34718227	48839	1	54102	ENST00000360731.7	23386	ENSG00000159212	CLIC6	chloride intracellular channel 6
chr1	116847103	116849043	1941	+	peak_13649	43.0708	-1.50052	0.609383	-2.46236	0.0138027	0.196487	peak_13649	1941	Not significant	Distal Intergenic	1	116909916	116990353	80438	1	5738	ENST00000393203.3	-60873	ENSG00000134247	PTGFRN	prostaglandin F2 receptor inhibitor
chr11	36356349	36356455	107	+	peak_40818	18.2746	-2.95894	1.20175	-2.46221	0.0138085	0.196487	peak_40818	107	Not significant	Intron (ENST00000529034.5/79899, intron 1 of 3)	11	36362108	36403360	41253	1	79899	ENST00000526728.5	-5653	ENSG00000135362	PRR5L	proline rich 5 like
chr11	78138262	78140204	1943	+	peak_45539	45.5416	1.61899	0.65753	2.46222	0.0138078	0.196487	peak_45539	1943	Not significant	Promoter (<=1kb)	11	78139756	78156235	16480	1	100289388	ENST00000701360.1	0	ENSG00000246174	KCTD21-AS1	KCTD21 antisense RNA 1
chr17	30939456	30940650	1195	+	peak_97512	11.3112	-3.59225	1.45897	-2.46218	0.0138095	0.196487	peak_97512	1195	Not significant	Intron (ENST00000585130.5/55803, intron 4 of 9)	17	30945028	30958339	13312	1	55803	ENST00000584828.5	-4378	ENSG00000184060	ADAP2	ArfGAP with dual PH domains 2
chr2	42214181	42214840	660	+	peak_124566	11.1461	3.28603	1.33454	2.4623	0.013805	0.196487	peak_124566	660	Not significant	Intron (ENST00000402711.6/27436, intron 1 of 21)	2	42169446	42170301	856	2	102723824	ENST00000458490.1	-43880	NA	EML4-AS1	EML4 antisense RNA 1
chr4	76987137	76988368	1232	+	peak_178876	22.3727	-1.97029	0.800094	-2.46257	0.0137946	0.196487	peak_178876	1232	Not significant	Promoter (<=1kb)	4	76987788	77011919	24132	1	55752	ENST00000512333.1	0	ENSG00000138758	SEPTIN11	septin 11
chr5	17908580	17909553	974	+	peak_186192	9.47795	4.10074	1.6655	2.46216	0.0138103	0.196487	peak_186192	974	Not significant	Intron (ENST00000511596.5/646241, intron 2 of 4)	5	17919158	17930487	11330	1	646241	ENST00000661046.1	-9605	NA	LINC02223	long intergenic non-protein coding RNA 2223
chr5	53030428	53032346	1919	+	peak_187715	29.669	2.23432	0.907409	2.46231	0.0138047	0.196487	peak_187715	1919	Not significant	Exon (ENST00000652284.1/ENST00000652284.1, exon 2 of 3)	5	52989440	53090657	101218	1	3673	ENST00000510722.1	40988	ENSG00000164171	ITGA2	integrin subunit alpha 2
chr9	136021722	136022710	989	+	peak_247774	17.8302	-2.99637	1.21687	-2.46236	0.0138027	0.196487	peak_247774	989	Not significant	Promoter (2-3kb)	9	136016291	136019480	3190	2	138151	ENST00000467669.1	-2242	ENSG00000148411	NACC2	NACC family member 2
chr20	588864	589869	1006	+	peak_141597	73.772	1.18038	0.47944	2.462	0.0138165	0.196547	peak_141597	1006	Not significant	Distal Intergenic	20	604257	610309	6053	2	6939	ENST00000246080.4	20440	ENSG00000125878	TCF15	transcription factor 15
chr16	22663517	22664606	1090	+	peak_88052	16.1284	-2.48658	1.01001	-2.46194	0.0138189	0.196551	peak_88052	1090	Not significant	Distal Intergenic	16	22546964	22576682	29719	1	653786	ENST00000548889.1	116553	ENSG00000257838	OTOAP1	OTOA pseudogene 1
chr15	84760835	84763313	2479	+	peak_83874	24.8518	2.46474	1.00119	2.46182	0.0138234	0.196558	peak_83874	2479	Not significant	Intron (ENST00000560079.7/9640, intron 1 of 10)	15	84748592	84806445	57854	1	9640	ENST00000560079.7	12243	ENSG00000166716	ZNF592	zinc finger protein 592
chr2	233087798	233089184	1387	+	peak_140302	17.8342	-2.52902	1.02729	-2.46185	0.0138224	0.196558	peak_140302	1387	Not significant	Intron (ENST00000359570.9/3635, intron 2 of 26)	2	233076262	233125805	49544	1	3635	ENST00000467393.5	11536	ENSG00000168918	INPP5D	inositol polyphosphate-5-phosphatase D
chr13	98483800	98487143	3344	+	peak_68154	83.0715	0.874716	0.355341	2.46162	0.0138309	0.196635	peak_68154	3344	Not significant	Intron (ENST00000539966.6/8428, intron 2 of 10)	13	98450201	98466561	16361	2	8428	ENST00000376554.8	-17239	ENSG00000102572	STK24	serine/threonine kinase 24
chr17	16202602	16203074	473	+	peak_95949	12.9667	-3.73571	1.51774	-2.46136	0.0138411	0.196641	peak_95949	473	Not significant	Intron (ENST00000268712.8/9611, intron 1 of 45)	17	16091564	16194639	103076	2	9611	ENST00000395848.5	-7963	ENSG00000141027	NCOR1	nuclear receptor corepressor 1
chr19	47644481	47646248	1768	+	peak_118060	20.4048	-2.30385	0.936029	-2.4613	0.0138436	0.196641	peak_118060	1768	Not significant	Intron (ENST00000599924.1/ENST00000599924.1, intron 1 of 2)	19	47678962	47703222	24261	1	29998	ENST00000614245.2	-32714	ENSG00000063169	BICRA	BRD4 interacting chromatin remodeling complex associated protein
chr19	51615301	51617651	2351	+	peak_118864	15.4071	3.15056	1.28003	2.46132	0.0138425	0.196641	peak_118864	2351	Not significant	Intron (ENST00000683636.1/8778, intron 8 of 8)	19	51610960	51630401	19442	2	8778	ENST00000683636.1	12750	ENSG00000268500	SIGLEC5	sialic acid binding Ig like lectin 5
chr2	111155289	111156776	1488	+	peak_130643	33.6191	-1.80027	0.731367	-2.46152	0.013835	0.196641	peak_130643	1488	Not significant	Intron (ENST00000308659.12/10018, intron 4 of 4)	2	111123752	111146284	22533	1	10018	ENST00000438054.1	31537	ENSG00000153094	BCL2L11	BCL2 like 11
chr9	114610528	114613631	3104	+	peak_244745	70.4355	-1.18627	0.481952	-2.46138	0.0138405	0.196641	peak_244745	3104	Not significant	Promoter (<=1kb)	9	114611206	114646422	35217	1	203197	ENST00000374049.4	0	ENSG00000157693	TMEM268	transmembrane protein 268
chr9	132779372	132781536	2165	+	peak_247294	70.6924	-1.99435	0.810239	-2.46143	0.0138383	0.196641	peak_247294	2165	Not significant	Intron (ENST00000298545.4/158067, intron 11 of 12)	9	132725583	132727598	2016	2	158067	ENST00000467161.1	-51774	ENSG00000165695	AK8	adenylate kinase 8
chr11	115916905	115929118	12214	+	peak_47977	682.39	-0.596628	0.242414	-2.46119	0.0138476	0.196669	peak_47977	12214	Not significant	Promoter (<=1kb)	11	115920248	115943181	22934	1	102724165	ENST00000653503.1	0	NA	LINC02703	long intergenic non-protein coding RNA 2703
chr12	10733625	10733845	221	+	peak_51352	11.9891	-3.72659	1.5142	-2.46109	0.0138514	0.196694	peak_51352	221	Not significant	Distal Intergenic	12	10699089	10723323	24235	2	8531	ENST00000228251.9	-10302	ENSG00000060138	YBX3	Y-box binding protein 3
chr11	122580678	122581685	1008	+	peak_48914	36.794	1.76016	0.715228	2.46097	0.013856	0.19671	peak_48914	1008	Not significant	Distal Intergenic	11	122154755	122556721	401967	2	399959	ENST00000533109.6	-23957	ENSG00000255248	MIR100HG	mir-100-let-7a-2-mir-125b-1 cluster host gene
chr12	27276845	27278712	1868	+	peak_52666	85.6043	-1.97147	0.801103	-2.46094	0.0138575	0.19671	peak_52666	1868	Not significant	Intron (ENST00000541191.5/23012, intron 1 of 4)	12	27293628	27309197	15570	1	23012	ENST00000544969.5	-14916	ENSG00000211455	STK38L	serine/threonine kinase 38 like
chr19	30881992	30882421	430	+	peak_115093	10.7542	3.8765	1.57527	2.46085	0.0138607	0.19671	peak_115093	430	Not significant	Distal Intergenic	19	30907199	30909155	1957	1	107985280	ENST00000567374.1	-24778	ENSG00000261316	LINC01834	long intergenic non-protein coding RNA 1834
chr6	138521921	138525457	3537	+	peak_210234	72.7531	-0.96302	0.391328	-2.4609	0.0138587	0.19671	peak_210234	3537	Not significant	Intron (ENST00000427025.6/57224, intron 1 of 6)	6	138447124	138512495	65372	2	57224	ENST00000533765.1	-9426	ENSG00000135540	NHSL1	NHS like 1
chr14	64685694	64686398	705	+	peak_72651	20.8916	2.56306	1.04158	2.46073	0.0138653	0.196746	peak_72651	705	Not significant	Distal Intergenic	14	64704102	64730688	26587	1	26030	ENST00000555982.5	-17704	ENSG00000126822	PLEKHG3	pleckstrin homology and RhoGEF domain containing G3
chr5	147309891	147310498	608	+	peak_195450	10.8381	4.06251	1.651	2.46063	0.0138692	0.196773	peak_195450	608	Not significant	Intron (ENST00000306304.10/202374, intron 4 of 10)	5	147342473	147351152	8680	1	202374	ENST00000503384.1	-31975	ENSG00000169302	STK32A	serine/threonine kinase 32A
chr2	43831817	43832232	416	+	peak_124857	17.0992	-2.49781	1.01519	-2.46044	0.0138765	0.196848	peak_124857	416	Not significant	Promoter (<=1kb)	2	43831942	43873929	41988	1	64241	ENST00000644611.1	0	ENSG00000143921	ABCG8	ATP binding cassette subfamily G member 8
chr11	57428923	57440106	11184	+	peak_41938	261.235	0.882945	0.358864	2.46039	0.0138787	0.19685	peak_41938	11184	Not significant	Promoter (1-2kb)	11	57406956	57427580	20625	2	29015	ENST00000352187.5	-1343	ENSG00000134802	SLC43A3	solute carrier family 43 member 3
chr8	8362398	8363361	964	+	peak_225906	26.5559	-1.995	0.810935	-2.46012	0.0138889	0.196966	peak_225906	964	Not significant	Intron (ENST00000622241.1/157285, intron 2 of 4)	8	8317736	8381747	64012	2	157285	ENST00000622241.1	18386	ENSG00000275342	PRAG1	PEAK1 related, kinase-activating pseudokinase 1
chr5	139443587	139444732	1146	+	peak_194606	12.8146	-3.61053	1.4677	-2.45999	0.0138942	0.197011	peak_194606	1146	Not significant	Promoter (<=1kb)	5	139437523	139444479	6957	2	202052	ENST00000512473.5	0	ENSG00000170464	DNAJC18	DnaJ heat shock protein family (Hsp40) member C18
chr13	30359602	30361511	1910	+	peak_63995	38.8482	1.78247	0.724617	2.45988	0.0138984	0.197013	peak_63995	1910	Not significant	Promoter (1-2kb)	13	30340273	30363363	23091	2	100188949	ENST00000657545.1	1852	ENSG00000238121	LINC00426	long intergenic non-protein coding RNA 426
chr22	35626109	35632194	6086	+	peak_154170	191.634	-1.17046	0.475819	-2.45989	0.0138979	0.197013	peak_154170	6086	Not significant	Promoter (2-3kb)	22	35607333	35623401	16069	2	4151	ENST00000443033.5	-2708	ENSG00000198125	MB	myoglobin
chr11	59848233	59849313	1081	+	peak_42237	17.0951	3.24533	1.31949	2.45954	0.0139117	0.197143	peak_42237	1081	Not significant	Promoter (2-3kb)	11	59842467	59845499	3033	2	2694	ENST00000532070.1	-2734	ENSG00000134812	CBLIF	cobalamin binding intrinsic factor
chr19	35888762	35891784	3023	+	peak_115675	88.4415	-0.920457	0.374232	-2.45959	0.0139097	0.197143	peak_115675	3023	Not significant	3' UTR	19	35887653	35896259	8607	2	84807	ENST00000590828.5	4475	ENSG00000167604	NFKBID	NFKB inhibitor delta
chr1	155897054	155898313	1260	+	peak_15217	13.1145	-3.35855	1.36556	-2.45948	0.0139139	0.197145	peak_15217	1260	Not significant	3' UTR	1	155910095	155910791	697	2	6016	ENST00000462687.1	12478	ENSG00000143622	RIT1	Ras like without CAAX 1
chr4	26119554	26121733	2180	+	peak_175981	28.1632	2.20476	0.896499	2.45931	0.0139206	0.197211	peak_175981	2180	Not significant	Distal Intergenic	4	26163455	26415605	252151	1	3516	ENST00000512351.5	-41722	ENSG00000168214	RBPJ	recombination signal binding protein for immunoglobulin kappa J region
chr10	132389057	132389728	672	+	peak_37303	28.5646	2.24977	0.914896	2.45904	0.0139309	0.197243	peak_37303	672	Not significant	Distal Intergenic	10	132397168	132417528	20361	1	170394	ENST00000631148.2	-7440	ENSG00000171813	PWWP2B	PWWP domain containing 2B
chr11	68579271	68580826	1556	+	peak_43914	21.5501	-2.40265	0.977092	-2.45898	0.0139331	0.197243	peak_43914	1556	Not significant	Intron (ENST00000534534.5/55291, intron 9 of 18)	11	68586276	68614592	28317	1	55291	ENST00000526307.5	-5450	ENSG00000110075	PPP6R3	protein phosphatase 6 regulatory subunit 3
chr11	119049414	119053420	4007	+	peak_48506	90.0945	-0.801285	0.325837	-2.45916	0.0139263	0.197243	peak_48506	4007	Not significant	Promoter (<=1kb)	11	119048357	119048825	469	2	10525	ENST00000531682.1	-589	ENSG00000149428	HYOU1	hypoxia up-regulated 1
chr17	47808778	47809500	723	+	peak_99581	15.8305	-2.8954	1.17744	-2.45906	0.0139301	0.197243	peak_99581	723	Not significant	Promoter (<=1kb)	17	47808216	47809115	900	2	114881	ENST00000578461.1	0	ENSG00000006025	OSBPL7	oxysterol binding protein like 7
chr5	135168520	135170880	2361	+	peak_194041	30.7356	2.03157	0.826174	2.45901	0.0139321	0.197243	peak_194041	2361	Not significant	Intron (ENST00000624272.3/100996485, intron 2 of 5)	5	135124380	135131249	6870	2	105379188	ENST00000509530.1	-37271	NA	NA	NA
chr14	67469992	67471789	1798	+	peak_72880	15.1556	3.00405	1.22174	2.45882	0.0139394	0.197304	peak_72880	1798	Not significant	Promoter (2-3kb)	14	67454466	67467346	12881	2	105370542	ENST00000554675.1	-2646	NA	LOC105370542	uncharacterized LOC105370542
chr2	27956521	27957905	1385	+	peak_122939	15.7597	3.04796	1.23976	2.45851	0.0139513	0.197413	peak_122939	1385	Not significant	Intron (ENST00000448427.1/9577, intron 5 of 5)	2	27996367	27996449	83	1	100422965	ENST00000584745.1	-38462	ENSG00000265321	MIR4263	microRNA 4263
chr6	149176679	149178827	2149	+	peak_211205	12.8527	-3.53744	1.43885	-2.45852	0.0139509	0.197413	peak_211205	2149	Not significant	Distal Intergenic	6	149217926	149221287	3362	1	23118	ENST00000451095.5	-39099	ENSG00000055208	TAB2	TGF-beta activated kinase 1 (MAP3K7) binding protein 2
chr11	96228190	96231794	3605	+	peak_46648	54.0267	1.54667	0.629135	2.45841	0.0139555	0.197444	peak_46648	3605	Not significant	Intron (ENST00000524717.6/84441, intron 1 of 4)	11	96341438	96341526	89	1	100422991	ENST00000582890.3	-109644	ENSG00000266192	MIR1260B	microRNA 1260b
chr13	114063526	114069576	6051	+	peak_69196	427.933	0.479406	0.195018	2.45827	0.0139608	0.197478	peak_69196	6051	Not significant	Intron (ENST00000334062.8/22821, intron 2 of 23)	13	114021409	114036193	14785	2	22821	ENST00000542651.2	-27333	ENSG00000185989	RASA3	RAS p21 protein activator 3
chr15	88741268	88741827	560	+	peak_84207	9.49218	3.82037	1.55411	2.45824	0.013962	0.197478	peak_84207	560	Not significant	Distal Intergenic	15	88797413	88798734	1322	2	105370960	ENST00000561358.1	56907	NA	LOC105370960	uncharacterized LOC105370960
chr19	39326183	39326689	507	+	peak_116489	17.805	2.79258	1.1362	2.45782	0.0139785	0.197608	peak_116489	507	Not significant	Distal Intergenic	19	39306566	39320863	14298	2	57622	ENST00000248668.5	-5320	ENSG00000128011	LRFN1	leucine rich repeat and fibronectin type III domain containing 1
chr3	53211342	53214445	3104	+	peak_162519	82.0775	-0.998381	0.406205	-2.45783	0.0139781	0.197608	peak_162519	3104	Not significant	Distal Intergenic	3	53228681	53229437	757	2	7086	ENST00000460243.1	14992	ENSG00000163931	TKT	transketolase
chr5	180294794	180297322	2529	+	peak_198930	40.1347	1.69064	0.68787	2.45779	0.0139794	0.197608	peak_198930	2529	Not significant	Promoter (2-3kb)	5	180233594	180292099	58506	2	5601	ENST00000343111.10	-2695	ENSG00000050748	MAPK9	mitogen-activated protein kinase 9
chr7	1779469	1779975	507	+	peak_213422	13.5706	3.19598	1.30026	2.45795	0.0139734	0.197608	peak_213422	507	Not significant	Distal Intergenic	7	1815795	1817085	1291	2	8379	ENST00000468372.5	37110	ENSG00000002822	MAD1L1	mitotic arrest deficient 1 like 1
chr5	95807810	95809703	1894	+	peak_191323	82.3592	1.17207	0.476901	2.45768	0.0139839	0.197613	peak_191323	1894	Not significant	Intron (ENST00000513091.1/22836, intron 1 of 1)	5	95813979	95819502	5524	2	2745	ENST00000507412.1	9799	ENSG00000173221	GLRX	glutaredoxin
chr9	89477526	89478434	909	+	peak_241418	14.4734	2.92503	1.19014	2.45772	0.0139823	0.197613	peak_241418	909	Not significant	Promoter (1-2kb)	9	89361979	89479890	117912	2	10507	ENST00000429836.5	1456	ENSG00000187764	SEMA4D	semaphorin 4D
chr1	30778981	30783906	4926	+	peak_4845	112.305	0.863336	0.35132	2.45741	0.0139944	0.197704	peak_4845	4926	Not significant	Distal Intergenic	1	30732469	30757774	25306	2	7805	ENST00000294507.4	-21207	ENSG00000162511	LAPTM5	lysosomal protein transmembrane 5
chr17	83185252	83188970	3719	+	peak_104833	49.8701	2.2097	0.899193	2.45742	0.0139937	0.197704	peak_104833	3719	Not significant	Intron (ENST00000651869.1/101929650, intron 2 of 3)	17	83211996	83220929	8934	1	101929650	ENST00000572850.1	-23026	NA	LOC101929650	uncharacterized LOC101929650
chr1	172894541	172896022	1482	+	peak_17295	25.0516	-1.8891	0.768778	-2.45728	0.0139993	0.197706	peak_17295	1482	Not significant	Intron (ENST00000432694.2/ENST00000432694.2, intron 1 of 4)	1	173039202	173050941	11740	2	8995	ENST00000404377.5	154919	ENSG00000120337	TNFSF18	TNF superfamily member 18
chr11	13364804	13366750	1947	+	peak_39137	12.0931	-2.94335	1.19789	-2.45712	0.0140056	0.197706	peak_39137	1947	Not significant	Promoter (<=1kb)	11	13365416	13369740	4325	1	406	ENST00000534102.1	0	ENSG00000133794	BMAL1	basic helix-loop-helix ARNT like 1
chr12	6557999	6558332	334	+	peak_50782	17.2056	-3.0289	1.23266	-2.4572	0.0140024	0.197706	peak_50782	334	Not significant	Promoter (1-2kb)	12	6539539	6556073	16535	2	25900	ENST00000356896.8	-1926	ENSG00000010295	IFFO1	intermediate filament family orphan 1
chr19	19474059	19476903	2845	+	peak_114373	31.5396	-1.86029	0.757113	-2.45709	0.0140069	0.197706	peak_114373	2845	Not significant	Promoter (1-2kb)	19	19472410	19492429	20020	1	54815	ENST00000473184.1	1649	ENSG00000167491	GATAD2A	GATA zinc finger domain containing 2A
chr3	183311146	183311639	494	+	peak_171602	10.2622	-3.59798	1.46422	-2.45728	0.0139995	0.197706	peak_171602	494	Not significant	Promoter (<=1kb)	3	183299769	183311027	11259	2	23101	ENST00000492331.1	-119	ENSG00000053524	MCF2L2	MCF.2 cell line derived transforming sequence-like 2
chr8	58159795	58163245	3451	+	peak_229980	46.1001	1.29554	0.527253	2.45716	0.0140041	0.197706	peak_229980	3451	Not significant	Intron (ENST00000520369.5/90362, intron 3 of 4)	8	58227578	58243984	16407	2	107986945	ENST00000671135.1	80739	NA	LOC107986945	uncharacterized LOC107986945
chr10	49284982	49286333	1352	+	peak_29275	47.2592	1.53305	0.623989	2.45685	0.0140161	0.197735	peak_29275	1352	Not significant	Distal Intergenic	10	49296449	49298775	2327	2	100506769	ENST00000702303.1	12442	NA	C10orf71-AS1	C10orf71 antisense RNA 1
chr14	75141390	75145972	4583	+	peak_74202	122.796	0.925832	0.376841	2.45682	0.0140172	0.197735	peak_74202	4583	Not significant	Promoter (1-2kb)	14	75134440	75147760	13321	2	10972	ENST00000555036.1	1788	ENSG00000170348	TMED10	transmembrane p24 trafficking protein 10
chr19	12594499	12596004	1506	+	peak_112917	18.9283	-2.40603	0.979305	-2.45688	0.0140151	0.197735	peak_112917	1506	Not significant	Promoter (1-2kb)	19	12581523	12597311	15789	2	57474	ENST00000440366.1	1307	ENSG00000188033	ZNF490	zinc finger protein 490
chr6	47167166	47170740	3575	+	peak_204829	77.6337	0.866512	0.35268	2.45694	0.0140127	0.197735	peak_204829	3575	Not significant	Distal Intergenic	6	47012787	47042350	29564	2	266977	ENST00000471487.5	-124816	ENSG00000153292	ADGRF1	adhesion G protein-coupled receptor F1
chr11	67481473	67486707	5235	+	peak_43729	171.564	-0.599027	0.243851	-2.45653	0.0140287	0.197868	peak_43729	5235	Not significant	Promoter (<=1kb)	11	67483026	67491103	8078	1	9049	ENST00000279146.8	0	ENSG00000110711	AIP	aryl hydrocarbon receptor interacting protein
chr3	42204719	42205033	315	+	peak_160455	10.6045	3.99715	1.62722	2.45642	0.0140328	0.197897	peak_160455	315	Not significant	Intron (ENST00000673621.2/22906, intron 14 of 16)	3	42193077	42202754	9678	1	22906	ENST00000427771.1	11642	ENSG00000182606	TRAK1	trafficking kinesin protein 1
chr3	141413957	141414931	975	+	peak_168511	18.253	3.01425	1.22713	2.45634	0.0140362	0.197916	peak_168511	975	Not significant	Intron (ENST00000509842.5/253461, intron 7 of 7)	3	141402818	141442597	39780	1	253461	ENST00000513570.1	11139	ENSG00000177311	ZBTB38	zinc finger and BTB domain containing 38
chr15	75512231	75513355	1125	+	peak_82786	12.9305	-3.06947	1.24964	-2.45628	0.0140383	0.197917	peak_82786	1125	Not significant	3' UTR	15	75487288	75505816	18529	2	5780	ENST00000564970.1	-6415	ENSG00000169410	PTPN9	protein tyrosine phosphatase non-receptor type 9
chr6	42190605	42191940	1336	+	peak_203998	38.8718	-1.67031	0.680033	-2.45621	0.0140409	0.197925	peak_203998	1336	Not significant	Exon (ENST00000690170.1/ENST00000690170.1, exon 1 of 1)	6	42183284	42194956	11673	2	2979	ENST00000230361.4	3016	ENSG00000112599	GUCA1B	guanylate cyclase activator 1B
chr3	15091408	15092567	1160	+	peak_158093	12.2753	3.50246	1.42613	2.45593	0.0140521	0.198054	peak_158093	1160	Not significant	3' UTR	3	15082478	15086112	3635	2	64145	ENST00000463214.5	-5296	ENSG00000131381	RBSN	rabenosyn, RAB effector
chr5	178312108	178313739	1632	+	peak_198478	33.4478	3.17008	1.29087	2.45577	0.0140584	0.198113	peak_198478	1632	Not significant	Intron (ENST00000679896.1/91522, intron 2 of 27)	5	178263208	178265834	2627	2	91522	ENST00000646779.1	-46274	ENSG00000050767	COL23A1	collagen type XXIII alpha 1 chain
chr14	67133655	67134661	1007	+	peak_72832	11.1014	-4.17913	1.70192	-2.45553	0.0140675	0.198213	peak_72832	1007	Not significant	Intron (ENST00000315266.9/10243, intron 16 of 21)	14	67143001	67165230	22230	1	10243	ENST00000557678.1	-8340	ENSG00000171723	GPHN	gephyrin
chr2	10984379	10985051	673	+	peak_121195	10.1624	3.90074	1.58864	2.45539	0.014073	0.198261	peak_121195	673	Not significant	Distal Intergenic	2	10911934	10914225	2292	1	3754	ENST00000295082.3	72445	ENSG00000162975	KCNF1	potassium voltage-gated channel modifier subfamily F member 1
chr2	40386916	40388291	1376	+	peak_124425	15.0143	3.44503	1.40311	2.45527	0.0140777	0.198269	peak_124425	1376	Not significant	Intron (ENST00000406785.6/6546, intron 2 of 7)	2	40114731	40430271	315541	2	6546	ENST00000407929.6	41980	ENSG00000183023	SLC8A1	solute carrier family 8 member A1
chr6	116500080	116501509	1430	+	peak_208660	30.4648	2.08184	0.84789	2.45532	0.0140758	0.198269	peak_208660	1430	Not significant	5' UTR	6	116511639	116524788	13150	1	254228	ENST00000368599.4	-10130	ENSG00000178033	CALHM5	calcium homeostasis modulator family member 5
chr19	9308966	9311471	2506	+	peak_112109	216.468	0.598315	0.243728	2.45485	0.0140945	0.198476	peak_112109	2506	Not significant	Promoter (<=1kb)	19	9291140	9309838	18699	2	374879	ENST00000591998.6	0	ENSG00000196110	ZNF699	zinc finger protein 699
chr1	179321174	179322919	1746	+	peak_17915	28.4494	-1.82029	0.741602	-2.45454	0.0141066	0.198589	peak_17915	1746	Not significant	Intron (ENST00000539888.5/6646, intron 1 of 14)	1	179294320	179341310	46991	1	6646	ENST00000426956.1	26854	ENSG00000057252	SOAT1	sterol O-acyltransferase 1
chr14	64408327	64410933	2607	+	peak_72606	64.4594	0.991397	0.403896	2.45459	0.0141046	0.198589	peak_72606	2607	Not significant	Intron (ENST00000545908.6/4522, intron 2 of 26)	14	64415638	64421598	5961	1	4522	ENST00000652503.1	-4705	ENSG00000100714	MTHFD1	methylenetetrahydrofolate dehydrogenase, cyclohydrolase and formyltetrahydrofolate synthetase 1
chr11	128698032	128698601	570	+	peak_49488	13.5443	-3.4018	1.38617	-2.4541	0.014124	0.198804	peak_49488	570	Not significant	Promoter (2-3kb)	11	128691672	128696023	4352	2	100507392	ENST00000526269.2	-2009	ENSG00000254703	SENCR	smooth muscle and endothelial cell enriched migration/differentiation-associated lncRNA
chr3	186569362	186572776	3415	+	peak_172229	222.077	-0.51178	0.208548	-2.45402	0.0141271	0.198819	peak_172229	3415	Not significant	Promoter (<=1kb)	3	186546341	186570318	23978	2	55171	ENST00000446782.5	0	ENSG00000113838	TBCCD1	TBCC domain containing 1
chr11	67001432	67002120	689	+	peak_43619	10.9751	-4.16602	1.69818	-2.45323	0.014158	0.199212	peak_43619	689	Not significant	Distal Intergenic	11	67006778	67050863	44086	1	91683	ENST00000393946.6	-4658	ENSG00000173227	SYT12	synaptotagmin 12
chr2	203661959	203663822	1864	+	peak_137515	20.7981	-2.3438	0.955447	-2.45309	0.0141633	0.199212	peak_137515	1864	Not significant	Distal Intergenic	2	203706475	203738910	32436	1	940	ENST00000374481.7	-42653	ENSG00000178562	CD28	CD28 molecule
chr3	9648432	9656345	7914	+	peak_157213	382.138	0.517166	0.210824	2.45307	0.0141644	0.199212	peak_157213	7914	Not significant	Promoter (<=1kb)	3	9649433	9702393	52961	1	64419	ENST00000353332.9	0	ENSG00000163719	MTMR14	myotubularin related protein 14
chr4	17443701	17444459	759	+	peak_175492	15.2535	-3.18241	1.29733	-2.45304	0.0141653	0.199212	peak_175492	759	Not significant	Distal Intergenic	4	17490439	17492508	2070	2	5860	ENST00000511609.1	48049	ENSG00000151552	QDPR	quinoid dihydropteridine reductase
chr9	70575475	70580854	5380	+	peak_239932	121.192	1.30341	0.531345	2.45304	0.0141654	0.199212	peak_239932	5380	Not significant	Exon (ENST00000605957.2/ENST00000605957.2, exon 1 of 1)	9	70384604	70414657	30054	2	687	ENST00000377126.4	-160818	ENSG00000119138	KLF9	KLF transcription factor 9
chr2	64923289	64927787	4499	+	peak_126918	103.052	-0.811183	0.330697	-2.45295	0.0141689	0.199233	peak_126918	4499	Not significant	Intron (ENST00000653778.1/400958, intron 2 of 3)	2	64904114	64932449	28336	2	400958	ENST00000693405.1	4662	ENSG00000237638	LINC02245	long intergenic non-protein coding RNA 2245
chr16	23518126	23524759	6634	+	peak_88142	115.496	-0.596339	0.243128	-2.45278	0.0141758	0.1993	peak_88142	6634	Not significant	Promoter (<=1kb)	16	23491745	23521995	30251	2	23062	ENST00000569300.5	0	ENSG00000103365	GGA2	golgi associated, gamma adaptin ear containing, ARF binding protein 2
chr1	167796652	167800183	3532	+	peak_16795	80.2227	1.01164	0.412472	2.45262	0.0141818	0.199327	peak_16795	3532	Not significant	Distal Intergenic	1	167787067	167788154	1088	1	9019	ENST00000498279.1	9585	ENSG00000197965	MPZL1	myelin protein zero like 1
chr5	72513887	72516350	2464	+	peak_189314	21.6825	-2.90722	1.18535	-2.45263	0.0141817	0.199327	peak_189314	2464	Not significant	Distal Intergenic	5	72439903	72507410	67508	2	167465	ENST00000318442.6	-6477	ENSG00000178175	ZNF366	zinc finger protein 366
chr1	92556326	92556586	261	+	peak_11375	9.53217	-4.18845	1.70796	-2.45231	0.0141942	0.199328	peak_11375	261	Not significant	Intron (ENST00000684568.2/7813, intron 19 of 19)	1	92607449	92625934	18486	2	7813	ENST00000492513.5	69348	ENSG00000067208	EVI5	ecotropic viral integration site 5
chr14	68222332	68223733	1402	+	peak_73017	9.99656	-4.08625	1.66626	-2.45234	0.014193	0.199328	peak_73017	1402	Not significant	Intron (ENST00000479335.5/5890, intron 8 of 11)	14	68125004	68130196	5193	2	105370546	ENST00000554679.1	-92136	NA	LOC105370546	uncharacterized LOC105370546
chr2	159875144	159876753	1610	+	peak_133957	21.7109	-2.1029	0.857493	-2.45238	0.0141915	0.199328	peak_133957	1610	Not significant	Exon (ENST00000504764.5/100526664, exon 12 of 39)	2	159902549	159904649	2101	2	4065	ENST00000471164.1	27896	ENSG00000054219	LY75	lymphocyte antigen 75
chr5	178196403	178199397	2995	+	peak_198452	40.8916	1.5353	0.626065	2.45231	0.0141943	0.199328	peak_198452	2995	Not significant	Distal Intergenic	5	178204533	178211155	6623	1	3182	ENST00000506339.5	-5136	ENSG00000197451	HNRNPAB	heterogeneous nuclear ribonucleoprotein A/B
chr6	1552022	1553205	1184	+	peak_199186	22.0252	4.47452	1.82451	2.45245	0.0141887	0.199328	peak_199186	1184	Not significant	Distal Intergenic	6	1601654	1607354	5701	1	101927703	ENST00000652712.1	-48449	NA	FOXCUT	FOXC1 upstream transcript
chr7	88114182	88115978	1797	+	peak_219838	41.796	-1.85485	0.756318	-2.45247	0.0141879	0.199328	peak_219838	1797	Not significant	Exon (ENST00000398204.8/53616, exon 6 of 30)	7	88089919	88130439	40521	1	53616	ENST00000478920.1	24263	ENSG00000008277	ADAM22	ADAM metallopeptidase domain 22
chr2	98187453	98188878	1426	+	peak_129340	17.5602	2.52215	1.02851	2.45223	0.0141973	0.19934	peak_129340	1426	Not significant	3' UTR	2	98192270	98217960	25691	1	200403	ENST00000489968.5	-3392	ENSG00000168658	VWA3B	von Willebrand factor A domain containing 3B
chr9	129088169	129089682	1514	+	peak_246580	26.3218	2.27896	0.929376	2.45214	0.0142007	0.19936	peak_246580	1514	Not significant	3' UTR	9	129084599	129085295	697	1	57171	ENST00000480255.2	3570	ENSG00000167130	DOLPP1	dolichyldiphosphatase 1
chr17	63637019	63644827	7809	+	peak_101679	130.063	-0.77455	0.315906	-2.45184	0.0142129	0.199499	peak_101679	7809	Not significant	Exon (ENST00000580496.1/ENST00000580496.1, exon 1 of 1)	17	63622710	63693874	71165	1	4215	ENST00000577597.5	14309	ENSG00000198909	MAP3K3	mitogen-activated protein kinase kinase kinase 3
chr2	136381095	136385427	4333	+	peak_132510	120.239	-0.639294	0.260746	-2.45179	0.0142148	0.199499	peak_132510	4333	Not significant	Distal Intergenic	2	136114349	136119177	4829	2	7852	ENST00000696228.1	-261918	ENSG00000121966	CXCR4	C-X-C motif chemokine receptor 4
chr15	64890846	64899880	9035	+	peak_81161	559.681	0.454425	0.185365	2.45151	0.0142259	0.199625	peak_81161	9035	Not significant	Intron (ENST00000502574.1/80301, intron 5 of 5)	15	64911902	64931967	20066	1	348094	ENST00000496480.5	-12022	ENSG00000166839	ANKDD1A	ankyrin repeat and death domain containing 1A
chr13	24219435	24222340	2906	+	peak_63368	47.6366	-1.18782	0.484563	-2.45132	0.0142335	0.199674	peak_63368	2906	Not significant	Promoter (1-2kb)	13	24224241	24249663	25423	1	221178	ENST00000474317.1	-1901	ENSG00000182957	SPATA13	spermatogenesis associated 13
chr16	10779290	10779464	175	+	peak_87026	11.0486	-3.71774	1.51662	-2.45133	0.0142331	0.199674	peak_87026	175	Not significant	Intron (ENST00000572980.5/780776, intron 2 of 8)	16	10769240	10775031	5792	2	780776	ENST00000619408.1	-4259	ENSG00000166676	TVP23A	trans-golgi network vesicle protein 23 homolog A
chr10	62652110	62653889	1780	+	peak_29962	51.7259	-1.18227	0.482311	-2.45125	0.014236	0.199674	peak_29962	1780	Not significant	Intron (ENST00000647733.1/22891, intron 5 of 7)	10	62804720	62808479	3760	1	84890	ENST00000373783.3	-150831	ENSG00000181915	ADO	2-aminoethanethiol dioxygenase
chr12	83224258	83224597	340	+	peak_57551	18.1444	-2.83388	1.15612	-2.45121	0.0142379	0.199674	peak_57551	340	Not significant	Distal Intergenic	12	83456715	83472519	15805	2	105369874	ENST00000684924.1	247922	ENSG00000288941	LOC105369874	uncharacterized LOC105369874
chr19	12112665	12113627	963	+	peak_112804	15.2061	-3.42019	1.39533	-2.45116	0.0142398	0.199674	peak_112804	963	Not significant	3' UTR	19	12092468	12113048	20581	1	388507	ENST00000430298.7	20197	NA	ZNF788P	zinc finger family member 788, pseudogene
chr14	64632874	64633974	1101	+	peak_72644	17.1078	2.11375	0.862419	2.45096	0.0142477	0.199757	peak_72644	1101	Not significant	Distal Intergenic	14	64586825	64588565	1741	1	145376	ENST00000556023.1	46049	ENSG00000165807	PPP1R36	protein phosphatase 1 regulatory subunit 36
chr7	127666294	127669186	2893	+	peak_222637	81.2156	-0.82786	0.337777	-2.4509	0.0142499	0.199757	peak_222637	2893	Not significant	Intron (ENST00000463020.1/27044, intron 1 of 1)	7	127679045	127698937	19893	1	27044	ENST00000461056.5	-9859	ENSG00000197157	SND1	staphylococcal nuclease and tudor domain containing 1
chr2	218232372	218233692	1321	+	peak_138724	19.243	2.75075	1.12241	2.45074	0.0142561	0.199806	peak_138724	1321	Not significant	Promoter (<=1kb)	2	218233000	218254108	21109	1	10109	ENST00000470146.5	0	ENSG00000163466	ARPC2	actin related protein 2/3 complex subunit 2
chrX	9857498	9859281	1784	+	peak_248567	39.0493	3.24311	1.32333	2.45071	0.0142574	0.199806	peak_248567	1784	Not significant	Intron (ENST00000380913.8/357, intron 1 of 9)	23	9898145	9937146	39002	1	357	ENST00000493668.1	-38864	ENSG00000146950	SHROOM2	shroom family member 2
chr19	18670955	18673163	2209	+	peak_114163	33.6082	2.08267	0.849884	2.45054	0.0142644	0.199874	peak_114163	2209	Not significant	3' UTR	19	18683678	18782333	98656	1	23373	ENST00000338797.10	-10515	ENSG00000105662	CRTC1	CREB regulated transcription coactivator 1
chr1	2028129	2030185	2057	+	peak_235	16.7468	3.30764	1.34983	2.45042	0.0142691	0.199911	peak_235	2057	Not significant	Promoter (<=1kb)	1	2028919	2030717	1799	1	2563	ENST00000640688.1	0	ENSG00000187730	GABRD	gamma-aminobutyric acid type A receptor subunit delta
chr1	6013066	6018842	5777	+	peak_544	50.8664	1.22735	0.501034	2.44963	0.0143003	0.199914	peak_544	5777	Not significant	5' UTR	1	6026013	6099119	73107	1	8514	ENST00000428161.6	-7171	ENSG00000069424	KCNAB2	potassium voltage-gated channel subfamily A regulatory beta subunit 2
chr1	11157605	11159362	1758	+	peak_1512	11.1769	4.06369	1.65887	2.44967	0.0142986	0.199914	peak_1512	1758	Not significant	Intron (ENST00000703140.1/2475, intron 27 of 55)	1	11131594	11145025	13432	2	2475	ENST00000495435.1	-12580	ENSG00000198793	MTOR	mechanistic target of rapamycin kinase
chr1	19288979	19289923	945	+	peak_2639	15.0774	-3.00811	1.22801	-2.44959	0.0143021	0.199914	peak_2639	945	Not significant	Promoter (<=1kb)	1	19282573	19288770	6198	2	22977	ENST00000361640.5	-209	ENSG00000162482	AKR7A3	aldo-keto reductase family 7 member A3
chr10	87909992	87911044	1053	+	peak_32722	12.7129	3.40133	1.38829	2.45001	0.0142853	0.199914	peak_32722	1053	Not significant	Intron (ENST00000688308.1/5728, intron 3 of 9)	10	87925515	87960971	35457	1	5728	ENST00000700029.1	-14471	ENSG00000171862	PTEN	phosphatase and tensin homolog
chr11	67124961	67126059	1099	+	peak_43651	20.1656	2.37296	0.968433	2.45031	0.0142734	0.199914	peak_43651	1099	Not significant	Intron (ENST00000529006.7/22992, intron 2 of 20)	11	67121269	67255062	133794	1	22992	ENST00000308783.9	3692	ENSG00000173120	KDM2A	lysine demethylase 2A
chr14	65106250	65107747	1498	+	peak_72723	10.1043	3.46886	1.41608	2.44962	0.0143007	0.199914	peak_72723	1498	Not significant	Distal Intergenic	14	65076609	65102695	26087	2	4149	ENST00000556892.5	-3555	ENSG00000125952	MAX	MYC associated factor X
chr16	70394136	70395831	1696	+	peak_91511	18.0198	2.67752	1.09296	2.44979	0.0142938	0.199914	peak_91511	1696	Not significant	Promoter (<=1kb)	16	70381574	70393759	12186	2	6483	ENST00000567822.1	-377	ENSG00000157350	ST3GAL2	ST3 beta-galactoside alpha-2,3-sialyltransferase 2
chr17	68101380	68102240	861	+	peak_102377	52.5027	1.50271	0.613294	2.45023	0.0142765	0.199914	peak_102377	861	Not significant	Promoter (<=1kb)	17	68101871	68115523	13653	1	100499466	ENST00000435469.3	0	NA	LINC00674	long intergenic non-protein coding RNA 674
chr18	48983540	48983831	292	+	peak_108100	11.0017	3.75814	1.53383	2.45018	0.0142786	0.199914	peak_108100	292	Not significant	Distal Intergenic	18	48962951	48963941	991	2	105372108	ENST00000587659.1	-19599	NA	LOC105372108	uncharacterized LOC105372108
chr2	74202717	74210031	7315	+	peak_128099	143.053	-0.678741	0.277083	-2.4496	0.0143015	0.199914	peak_128099	7315	Not significant	Promoter (<=1kb)	2	74206384	74215279	8896	1	10797	ENST00000678623.1	0	ENSG00000065911	MTHFD2	methylenetetrahydrofolate dehydrogenase (NADP+ dependent) 2, methenyltetrahydrofolate cyclohydrolase
chr2	101094442	101096801	2360	+	peak_129763	21.3627	2.66955	1.08973	2.44973	0.0142964	0.199914	peak_129763	2360	Not significant	Intron (ENST00000409318.2/11138, intron 1 of 19)	2	101059452	101109963	50512	2	11138	ENST00000487392.1	13162	ENSG00000204634	TBC1D8	TBC1 domain family member 8
chr3	15068656	15072274	3619	+	peak_158085	47.529	-1.55594	0.635006	-2.45027	0.0142748	0.199914	peak_158085	3619	Not significant	3' UTR	3	15046503	15065339	18837	2	64432	ENST00000698783.1	-3317	ENSG00000131368	MRPS25	mitochondrial ribosomal protein S25
chr3	197711335	197714464	3130	+	peak_173565	143.817	-0.821141	0.335156	-2.45003	0.0142846	0.199914	peak_173565	3130	Not significant	Intron (ENST00000296343.10/9711, intron 2 of 19)	3	197674020	197718130	44111	2	9711	ENST00000413360.5	3666	ENSG00000145016	RUBCN	rubicon autophagy regulator
chr6	41471780	41473128	1349	+	peak_203847	10.7183	-3.41119	1.39259	-2.44952	0.0143046	0.199914	peak_203847	1349	Not significant	Intron (ENST00000691406.1/112267957, intron 2 of 2)	6	41499033	41508727	9695	1	103106903	ENST00000660223.1	-25905	ENSG00000226917	LINC01276	long intergenic non-protein coding RNA 1276
chr6	79802836	79803961	1126	+	peak_206166	30.5967	1.88061	0.767704	2.44966	0.0142992	0.199914	peak_206166	1126	Not significant	Exon (ENST00000438797.3/89758, exon 4 of 4)	6	79803577	79833372	29796	2	89758	ENST00000693479.1	29411	NA	LINC01621	long intergenic non-protein coding RNA 1621
chr7	101185158	101185549	392	+	peak_220942	14.095	-2.66514	1.08795	-2.44969	0.0142978	0.199914	peak_220942	392	Not significant	Distal Intergenic	7	101170496	101180293	9798	2	375607	ENST00000300303.7	-4865	ENSG00000167011	NAT16	N-acetyltransferase 16 (putative)
chr9	92985613	92986367	755	+	peak_241987	12.9949	-3.0511	1.24558	-2.44954	0.0143039	0.199914	peak_241987	755	Not significant	Intron (ENST00000375482.8/89846, intron 3 of 17)	9	92975250	93036236	60987	1	89846	ENST00000467786.1	10363	ENSG00000127084	FGD3	FYVE, RhoGEF and PH domain containing 3
chr1	159838488	159839498	1011	+	peak_15879	39.7368	-1.25744	0.513437	-2.44906	0.0143228	0.200139	peak_15879	1011	Not significant	Promoter (1-2kb)	1	159834532	159841180	6649	2	284677	ENST00000676131.1	1682	ENSG00000188004	SNHG28	small nucleolar RNA host gene 28
chr5	107391296	107392592	1297	+	peak_191937	10.0523	3.73629	1.52566	2.44896	0.014327	0.200169	peak_191937	1297	Not significant	Promoter (2-3kb)	5	107380984	107388553	7570	2	1946	ENST00000510359.1	-2743	ENSG00000184349	EFNA5	ephrin A5
chr10	127908451	127908983	533	+	peak_37010	41.4078	1.39057	0.567839	2.44889	0.0143298	0.200178	peak_37010	533	Not significant	Promoter (1-2kb)	10	127907152	128049666	142515	1	5791	ENST00000442830.5	1299	ENSG00000132334	PTPRE	protein tyrosine phosphatase receptor type E
chr1	205719034	205720369	1336	+	peak_20701	25.0588	-1.92979	0.788109	-2.44863	0.01434	0.200292	peak_20701	1336	Not significant	Promoter (<=1kb)	1	205718452	205719726	1275	2	64710	ENST00000464938.1	0	ENSG00000069275	NUCKS1	nuclear casein kinase and cyclin dependent kinase substrate 1
chr16	28497758	28508929	11172	+	peak_88636	460.877	-0.354314	0.144714	-2.44838	0.0143501	0.200404	peak_88636	11172	Not significant	Promoter (<=1kb)	16	28499362	28506834	7473	2	246778	ENST00000356897.1	0	ENSG00000197272	IL27	interleukin 27
chr10	12278878	12280538	1661	+	peak_26416	23.5755	-2.17823	0.889779	-2.44806	0.0143629	0.200554	peak_26416	1661	Not significant	Distal Intergenic	10	12246054	12250319	4266	1	8872	ENST00000497963.1	32824	ENSG00000151465	CDC123	cell division cycle 123
chr10	96644951	96648907	3957	+	peak_33719	196.208	0.66371	0.271124	2.448	0.0143652	0.200557	peak_33719	3957	Not significant	Exon (ENST00000339364.10/118788, exon 7 of 17)	10	96595208	96633241	38034	2	118788	ENST00000371109.3	-11710	ENSG00000155629	PIK3AP1	phosphoinositide-3-kinase adaptor protein 1
chr22	17065021	17066381	1361	+	peak_151865	9.91323	4.3817	1.78997	2.44792	0.0143685	0.200573	peak_151865	1361	Not significant	Distal Intergenic	22	17084954	17100469	15516	1	23765	ENST00000477874.1	-18573	ENSG00000177663	IL17RA	interleukin 17 receptor A
chr12	93741171	93747495	6325	+	peak_58255	99.2378	-0.732069	0.299077	-2.44776	0.0143747	0.200631	peak_58255	6325	Not significant	Intron (ENST00000549615.5/8738, intron 2 of 3)	12	93707791	93737823	30033	2	101928731	ENST00000550287.1	-3348	ENSG00000258274	CRADD-AS1	CRADD antisense RNA 1
chr1	33247742	33248731	990	+	peak_5422	10.4324	4.57315	1.86862	2.44734	0.0143917	0.200838	peak_5422	990	Not significant	Distal Intergenic	1	33256492	33300719	44228	1	149076	ENST00000539719.6	-7761	ENSG00000160094	ZNF362	zinc finger protein 362
chr10	70128195	70128926	732	+	peak_30613	19.9504	4.91473	2.00827	2.44724	0.0143954	0.200851	peak_30613	732	Not significant	Intron (ENST00000613322.4/84883, intron 1 of 8)	10	70112271	70132825	20555	2	84883	ENST00000307864.3	3899	ENSG00000042286	AIFM2	apoptosis inducing factor mitochondria associated 2
chr12	11662525	11663143	619	+	peak_51394	10.0718	-3.83334	1.56641	-2.44721	0.0143967	0.200851	peak_51394	619	Not significant	Intron (ENST00000396373.9/2120, intron 1 of 7)	12	11650011	11752875	102865	1	2120	ENST00000544715.1	12514	ENSG00000139083	ETV6	ETS variant transcription factor 6
chr1	173004387	173004946	560	+	peak_17315	11.9279	3.57689	1.46169	2.4471	0.0144011	0.200857	peak_17315	560	Not significant	Exon (ENST00000432694.2/ENST00000432694.2, exon 2 of 5)	1	173039202	173050941	11740	2	8995	ENST00000404377.5	45995	ENSG00000120337	TNFSF18	TNF superfamily member 18
chr2	127452637	127453401	765	+	peak_131811	12.2493	-3.44042	1.40592	-2.44709	0.0144013	0.200857	peak_131811	765	Not significant	Intron (ENST00000412979.1/105373608, intron 3 of 3)	2	127423537	127423618	82	2	100616187	ENST00000580343.1	-29019	ENSG00000264075	MIR4783	microRNA 4783
chr3	10697410	10698874	1465	+	peak_157422	10.9788	4.05002	1.65508	2.44702	0.0144044	0.20087	peak_157422	1465	Not significant	Intron (ENST00000646379.1/491, intron 1 of 21)	3	10328008	10708007	380000	2	491	ENST00000646379.1	9133	ENSG00000157087	ATP2B2	ATPase plasma membrane Ca2+ transporting 2
chr7	30765413	30765862	450	+	peak_215991	11.0279	-3.61849	1.47877	-2.44696	0.0144067	0.200873	peak_215991	450	Not significant	Intron (ENST00000458257.5/100526825, intron 2 of 19)	7	30771417	30892387	120971	1	84182	ENST00000265299.6	-5555	ENSG00000106125	MINDY4	MINDY lysine 48 deubiquitinase 4
chr1	159338946	159340160	1215	+	peak_15808	32.495	-1.67323	0.683861	-2.44674	0.0144155	0.200962	peak_15808	1215	Not significant	Distal Intergenic	1	159313720	159314659	940	2	441911	ENST00000649616.1	-24287	NA	OR10J3	olfactory receptor family 10 subfamily J member 3
chr5	128082579	128084612	2034	+	peak_193262	48.6261	-1.55632	0.636089	-2.4467	0.0144173	0.200962	peak_193262	2034	Not significant	Promoter (<=1kb)	5	127966735	128082881	116147	2	644873	ENST00000508353.5	0	ENSG00000245937	SLC12A2-DT	SLC12A2 divergent transcript
chr1	24169490	24170173	684	+	peak_3609	13.3071	3.21865	1.31563	2.44648	0.0144261	0.201002	peak_3609	684	Not significant	5' UTR	1	24157130	24187248	30119	2	163702	ENST00000374421.7	17075	ENSG00000185436	IFNLR1	interferon lambda receptor 1
chr2	43210154	43214549	4396	+	peak_124753	130.436	0.822872	0.336343	2.44653	0.0144241	0.201002	peak_124753	4396	Not significant	Distal Intergenic	2	43222402	43226606	4205	2	678	ENST00000282388.4	12057	ENSG00000152518	ZFP36L2	ZFP36 ring finger protein like 2
chr5	142880295	142882152	1858	+	peak_195123	31.3661	1.87769	0.76751	2.44647	0.0144264	0.201002	peak_195123	1858	Not significant	Intron (ENST00000645722.2/23092, intron 4 of 22)	5	142874893	142919443	44551	1	23092	ENST00000475287.2	5402	ENSG00000145819	ARHGAP26	Rho GTPase activating protein 26
chr19	43717258	43719250	1993	+	peak_117181	35.1687	-1.58097	0.646268	-2.44631	0.0144327	0.201032	peak_117181	1993	Not significant	Promoter (1-2kb)	19	43716110	43719272	3163	1	56269	ENST00000596627.1	1148	ENSG00000124449	IRGC	immunity related GTPase cinema
chr6	36094044	36096443	2400	+	peak_203079	20.117	2.25323	0.921069	2.44632	0.0144322	0.201032	peak_203079	2400	Not significant	3' UTR	6	36075865	36076888	1024	1	1432	ENST00000490379.1	18179	ENSG00000112062	MAPK14	mitogen-activated protein kinase 14
chr8	113684893	113686085	1193	+	peak_233917	36.7354	-1.43105	0.584998	-2.44625	0.0144349	0.201034	peak_233917	1193	Not significant	Distal Intergenic	8	113018776	113436939	418164	2	114788	ENST00000497026.5	-247954	ENSG00000164796	CSMD3	CUB and Sushi multiple domains 3
chr21	33256709	33258427	1719	+	peak_149815	20.0656	4.26138	1.74212	2.44609	0.0144415	0.201096	peak_149815	1719	Not significant	Exon (ENST00000700429.1/3455, exon 7 of 8)	21	33263873	33266296	2424	2	100288432	ENST00000411998.3	7869	NA	IL10RB-DT	IL10RB divergent transcript
chr10	127802096	127803753	1658	+	peak_36992	42.4693	-1.67599	0.685192	-2.44601	0.0144447	0.201112	peak_36992	1658	Not significant	Distal Intergenic	10	127737185	127741183	3999	1	399823	ENST00000388920.5	64911	ENSG00000186766	FOXI2	forkhead box I2
chr1	234848076	234855467	7392	+	peak_24003	283.301	0.567791	0.232139	2.44591	0.0144486	0.201113	peak_24003	7392	Not significant	Intron (ENST00000651370.1/107985365, intron 1 of 1)	1	234811052	234932653	121602	2	107985365	ENST00000651370.1	77186	NA	LOC107985365	uncharacterized LOC107985365
chr5	179393265	179393577	313	+	peak_198724	21.6159	2.54832	1.04187	2.4459	0.0144489	0.201113	peak_198724	313	Not significant	Distal Intergenic	5	179377531	179378761	1231	2	107986494	ENST00000519603.1	-14504	NA	LOC107986494	uncharacterized LOC107986494
chr11	36352890	36354727	1838	+	peak_40817	24.0537	-2.09151	0.855176	-2.4457	0.0144569	0.201149	peak_40817	1838	Not significant	Intron (ENST00000529034.5/79899, intron 1 of 3)	11	36349868	36419258	69391	1	79899	ENST00000532121.5	3022	ENSG00000135362	PRR5L	proline rich 5 like
chr15	85375907	85378407	2501	+	peak_83981	20.4557	-2.28705	0.935138	-2.44568	0.0144579	0.201149	peak_83981	2501	Not significant	Promoter (2-3kb)	15	85380571	85382170	1600	1	11214	ENST00000560571.1	-2164	ENSG00000170776	AKAP13	A-kinase anchoring protein 13
chr19	46771279	46773899	2621	+	peak_117843	19.4289	2.55397	1.04428	2.44569	0.0144576	0.201149	peak_117843	2621	Not significant	Intron (ENST00000600646.5/79147, intron 3 of 3)	19	46777211	46784786	7576	2	6510	ENST00000593713.1	10887	ENSG00000105281	SLC1A5	solute carrier family 1 member 5
chr3	40386665	40387161	497	+	peak_160244	11.4751	4.08214	1.66917	2.44562	0.0144604	0.201156	peak_160244	497	Not significant	Promoter (<=1kb)	3	40387184	40428744	41561	1	956	ENST00000301825.8	-23	ENSG00000168032	ENTPD3	ectonucleoside triphosphate diphosphohydrolase 3
chr2	63680804	63681794	991	+	peak_126670	23.4736	-2.54155	1.03931	-2.44543	0.014468	0.201204	peak_126670	991	Not significant	Intron (ENST00000490935.5/51057, intron 3 of 7)	2	63605810	63607194	1385	1	4190	ENST00000495083.1	74994	ENSG00000014641	MDH1	malate dehydrogenase 1
chr6	33767985	33768897	913	+	peak_202556	15.7715	3.46887	1.41848	2.44548	0.014466	0.201204	peak_202556	913	Not significant	Distal Intergenic	6	33771202	33777144	5943	2	221496	ENST00000506578.5	8247	ENSG00000161904	LEMD2	LEM domain nuclear envelope protein 2
chr1	15782372	15783034	663	+	peak_2108	10.3864	3.8445	1.57226	2.4452	0.0144773	0.201274	peak_2108	663	Not significant	Intron (ENST00000375771.5/54751, intron 9 of 9)	1	15777073	15784838	7766	1	54751	ENST00000509138.1	5299	ENSG00000162458	FBLIM1	filamin binding LIM protein 1
chr5	160700444	160703830	3387	+	peak_196978	67.6233	0.979239	0.400468	2.44524	0.0144756	0.201274	peak_196978	3387	Not significant	Intron (ENST00000327245.10/23120, intron 3 of 25)	5	160632624	160685385	52762	2	23120	ENST00000326831.7	-15059	ENSG00000118322	ATP10B	ATPase phospholipid transporting 10B (putative)
chr17	42501231	42502517	1287	+	peak_98818	15.8656	-2.61079	1.06778	-2.44505	0.014483	0.201325	peak_98818	1287	Not significant	Promoter (<=1kb)	17	42501242	42521045	19804	1	535	ENST00000588138.1	0	ENSG00000033627	ATP6V0A1	ATPase H+ transporting V0 subunit a1
chr9	111622799	111624922	2124	+	peak_244172	14.7621	3.43663	1.40566	2.44486	0.0144909	0.201405	peak_244172	2124	Not significant	Intron (ENST00000374304.1/652972, intron 1 of 2)	9	111603289	111631289	28001	2	652972	ENST00000374304.1	6367	ENSG00000204173	LRRC37A5P	leucine rich repeat containing 37 member A5, pseudogene
chr1	175565951	175566869	919	+	peak_17575	11.9002	-3.50138	1.43225	-2.44467	0.0144983	0.201421	peak_17575	919	Not significant	Intron (ENST00000367674.7/7143, intron 1 of 22)	1	175391428	175406364	14937	2	7143	ENST00000422274.2	-159587	ENSG00000116147	TNR	tenascin R
chr20	35547264	35547925	662	+	peak_144974	10.8132	-3.8401	1.5708	-2.44467	0.0144983	0.201421	peak_144974	662	Not significant	Promoter (<=1kb)	20	35547487	35556432	8946	1	51614	ENST00000482338.5	0	ENSG00000125991	ERGIC3	ERGIC and golgi 3
chr4	78693845	78694622	778	+	peak_179066	14.4127	-3.10093	1.26839	-2.44477	0.0144944	0.201421	peak_179066	778	Not significant	Distal Intergenic	4	78661969	78682200	20232	1	100505702	ENST00000661741.1	31876	NA	LINC01094	long intergenic non-protein coding RNA 1094
chr20	32355976	32362153	6178	+	peak_144312	276.153	-0.483387	0.19774	-2.44456	0.014503	0.201457	peak_144312	6178	Not significant	Promoter (<=1kb)	20	32358330	32439260	80931	1	171023	ENST00000651418.1	0	ENSG00000171456	ASXL1	ASXL transcriptional regulator 1
chr1	199834645	199835165	521	+	peak_19584	9.52767	-4.45034	1.82063	-2.44439	0.0145097	0.201521	peak_19584	521	Not significant	Distal Intergenic	1	200027614	200175603	147990	1	2494	ENST00000236914.7	-192449	ENSG00000116833	NR5A2	nuclear receptor subfamily 5 group A member 2
chr1	25127692	25128645	954	+	peak_3834	30.149	-2.04138	0.835187	-2.44421	0.0145168	0.201561	peak_3834	954	Not significant	Distal Intergenic	1	25041136	25047404	6269	1	105376879	ENST00000648363.1	86556	ENSG00000285823	LINC02793	long intergenic non-protein coding RNA 2793
chr18	24198714	24198946	233	+	peak_106632	12.2975	3.21814	1.31661	2.44427	0.0145147	0.201561	peak_106632	233	Not significant	Intron (ENST00000399443.7/114876, intron 3 of 13)	18	24163157	24179835	16679	2	114876	ENST00000578013.1	-18879	ENSG00000141447	OSBPL1A	oxysterol binding protein like 1A
chr1	39129320	39130632	1313	+	peak_6242	23.612	-2.19335	0.897505	-2.44383	0.0145325	0.201671	peak_6242	1313	Not significant	Intron (ENST00000361689.7/23499, intron 2 of 93)	1	39105505	39260137	154633	1	23499	ENST00000688212.1	23815	ENSG00000127603	MACF1	microtubule actin crosslinking factor 1
chr1	154516990	154517302	313	+	peak_14924	10.5882	3.85212	1.57622	2.44389	0.01453	0.201671	peak_14924	313	Not significant	Intron (ENST00000368482.8/126668, intron 4 of 12)	1	154521366	154548147	26782	1	126668	ENST00000479937.5	-4064	ENSG00000163239	TDRD10	tudor domain containing 10
chr4	112446981	112447540	560	+	peak_181295	11.6017	-3.95785	1.61954	-2.44381	0.0145331	0.201671	peak_181295	560	Not significant	Distal Intergenic	4	112426506	112428111	1606	1	80216	ENST00000512847.1	20475	ENSG00000073331	ALPK1	alpha kinase 1
chr8	99703741	99705371	1631	+	peak_232824	20.7207	-2.25535	0.922867	-2.44385	0.0145314	0.201671	peak_232824	1631	Not significant	Intron (ENST00000683334.1/157680, intron 35 of 60)	8	99720868	99778835	57968	1	157680	ENST00000518569.1	-15497	ENSG00000132549	VPS13B	vacuolar protein sorting 13 homolog B
chr14	103487754	103489910	2157	+	peak_76850	37.7922	-1.33509	0.546366	-2.44358	0.0145422	0.201709	peak_76850	2157	Not significant	Promoter (<=1kb)	14	103489397	103503827	14431	1	4140	ENST00000556463.5	0	ENSG00000075413	MARK3	microtubule affinity regulating kinase 3
chr17	81106583	81107857	1275	+	peak_104394	21.5599	2.22895	0.912138	2.44366	0.0145392	0.201709	peak_104394	1275	Not significant	Promoter (1-2kb)	17	81105086	81109372	4287	1	10458	ENST00000576995.1	1497	ENSG00000175866	BAIAP2	BAR/IMD domain containing adaptor protein 2
chr7	73304440	73304888	449	+	peak_218774	10.3315	3.49685	1.43102	2.44361	0.0145411	0.201709	peak_218774	449	Not significant	Promoter (<=1kb)	7	73303931	73304703	773	2	55695	ENST00000478977.1	0	ENSG00000130305	NSUN5	NOP2/Sun RNA methyltransferase 5
chr1	235822111	235823333	1223	+	peak_24207	25.8388	-1.86738	0.764224	-2.4435	0.0145456	0.201728	peak_24207	1223	Not significant	Intron (ENST00000389793.7/1130, intron 3 of 52)	1	235853000	235853060	61	2	100302139	ENST00000410899.1	29727	ENSG00000222831	MIR1537	microRNA 1537
chr15	43201244	43203194	1951	+	peak_78655	25.417	-2.13949	0.87562	-2.4434	0.0145495	0.201753	peak_78655	1951	Not significant	Exon (ENST00000563128.5/2038, exon 2 of 4)	15	43179793	43206481	26689	2	2038	ENST00000563128.5	3287	ENSG00000166947	EPB42	erythrocyte membrane protein band 4.2
chr2	71544253	71546050	1798	+	peak_127806	23.5243	2.76823	1.13298	2.44331	0.0145532	0.201775	peak_127806	1798	Not significant	Intron (ENST00000258104.8/8291, intron 16 of 54)	2	71568014	71686750	118737	1	8291	ENST00000698057.1	-21964	ENSG00000135636	DYSF	dysferlin
chr1	1554852	1555494	643	+	peak_144	13.0607	3.16071	1.29371	2.44314	0.01456	0.201782	peak_144	643	Not significant	Intron (ENST00000291386.4/29101, intron 2 of 4)	1	1541674	1546487	4814	2	29101	ENST00000378726.1	-8365	ENSG00000160075	SSU72	SSU72 homolog, RNA polymerase II CTD phosphatase
chr17	2351359	2354200	2842	+	peak_94152	40.3588	-1.61951	0.662869	-2.44318	0.0145586	0.201782	peak_94152	2842	Not significant	Intron (ENST00000572875.1/9905, intron 1 of 2)	17	2361777	2363045	1269	1	9905	ENST00000574650.1	-7577	ENSG00000141258	SGSM2	small G protein signaling modulator 2
chr18	45291845	45293043	1199	+	peak_107670	24.3941	3.84025	1.5718	2.44322	0.0145569	0.201782	peak_107670	1199	Not significant	Intron (ENST00000586448.5/8170, intron 1 of 20)	18	45212995	45682975	469981	1	8170	ENST00000586448.5	78850	ENSG00000132874	SLC14A2	solute carrier family 14 member 2
chr19	17260087	17264877	4791	+	peak_113852	76.0154	-0.912093	0.373356	-2.44296	0.0145674	0.201807	peak_113852	4791	Not significant	Promoter (<=1kb)	19	17249171	17264745	15575	2	83878	ENST00000252597.8	0	ENSG00000130307	USHBP1	USH1 protein network component harmonin binding protein 1
chr2	42967994	42968616	623	+	peak_124697	12.14	-2.92102	1.19569	-2.44296	0.0145675	0.201807	peak_124697	623	Not significant	Distal Intergenic	2	43027823	43029897	2075	2	102723854	ENST00000654608.1	61281	ENSG00000231826	LINC01819	long intergenic non-protein coding RNA 1819
chr20	37222692	37223437	746	+	peak_145359	36.1776	1.71666	0.702703	2.44294	0.0145681	0.201807	peak_145359	746	Not significant	Intron (ENST00000373622.9/6185, intron 8 of 16)	20	37228634	37241418	12785	1	6185	ENST00000437329.5	-5197	ENSG00000118705	RPN2	ribophorin II
chr1	9082031	9084193	2163	+	peak_1050	34.2164	-2.01203	0.823689	-2.4427	0.0145779	0.201827	peak_1050	2163	Not significant	Exon (ENST00000516595.1/ENST00000516595.1, exon 1 of 1)	1	9047611	9088443	40833	2	6518	ENST00000464985.5	4250	ENSG00000142583	SLC2A5	solute carrier family 2 member 5
chr1	52916767	52917551	785	+	peak_8245	10.7367	-3.43228	1.4051	-2.44272	0.014577	0.201827	peak_8245	785	Not significant	Promoter (2-3kb)	1	52904789	52914077	9289	2	55268	ENST00000487851.5	-2690	ENSG00000121310	ECHDC2	enoyl-CoA hydratase domain containing 2
chr1	56414007	56415342	1336	+	peak_8731	23.3368	-2.4255	0.992944	-2.44274	0.0145764	0.201827	peak_8731	1336	Not significant	Promoter (<=1kb)	1	56414918	56415966	1049	1	105378744	ENST00000451914.3	0	ENSG00000223956	LINC01767	long intergenic non-protein coding RNA 1767
chr15	43247695	43251276	3582	+	peak_78664	94.2336	-0.860183	0.352129	-2.44281	0.0145735	0.201827	peak_78664	3582	Not significant	Promoter (2-3kb)	15	43239212	43253658	14447	2	9333	ENST00000635871.1	2382	ENSG00000104055	TGM5	transglutaminase 5
chr10	22541637	22542918	1282	+	peak_27371	11.0455	-4.06999	1.66624	-2.44263	0.0145808	0.201838	peak_27371	1282	Not significant	Promoter (2-3kb)	10	22536893	22539635	2743	2	5305	ENST00000474335.1	-2002	ENSG00000150867	PIP4K2A	phosphatidylinositol-5-phosphate 4-kinase type 2 alpha
chr2	42915856	42918721	2866	+	peak_124683	83.6033	-1.02577	0.420011	-2.44224	0.0145965	0.202027	peak_124683	2866	Not significant	Distal Intergenic	2	43027823	43029897	2075	2	102723854	ENST00000654608.1	111176	ENSG00000231826	LINC01819	long intergenic non-protein coding RNA 1819
chr3	53097075	53098442	1368	+	peak_162497	17.1562	3.1585	1.29339	2.44203	0.0146048	0.202113	peak_162497	1368	Not significant	Promoter (1-2kb)	3	52969119	53099453	130335	2	91869	ENST00000607495.5	1011	ENSG00000163933	RFT1	RFT1 homolog
chr6	459461	461233	1773	+	peak_199081	10.7864	-3.54709	1.45255	-2.44197	0.0146073	0.202118	peak_199081	1773	Not significant	Intron (ENST00000661640.1/105374875, intron 1 of 1)	6	453391	477829	24439	1	105374875	ENST00000661640.1	6070	NA	NA	NA
chr3	56786925	56789858	2934	+	peak_162774	95.7211	2.17124	0.889224	2.44173	0.0146171	0.202224	peak_162774	2934	Not significant	Intron (ENST00000338458.8/50650, intron 4 of 12)	3	56727421	56775657	48237	2	50650	ENST00000413728.6	-11268	ENSG00000163947	ARHGEF3	Rho guanine nucleotide exchange factor 3
chr18	21599225	21603156	3932	+	peak_106309	203.364	-0.574335	0.235228	-2.44161	0.0146219	0.202233	peak_106309	3932	Not significant	Promoter (<=1kb)	18	21529284	21600704	71421	2	114799	ENST00000269214.10	0	ENSG00000141446	ESCO1	establishment of sister chromatid cohesion N-acetyltransferase 1
chr4	40397630	40399033	1404	+	peak_176981	19.6446	-3.00936	1.23252	-2.44164	0.0146208	0.202233	peak_176981	1404	Not significant	Distal Intergenic	4	40349587	40354094	4508	1	55584	ENST00000509518.1	48043	ENSG00000174343	CHRNA9	cholinergic receptor nicotinic alpha 9 subunit
chr6	6537038	6539913	2876	+	peak_199919	22.9236	2.48024	1.01588	2.44148	0.0146272	0.202247	peak_199919	2876	Not significant	Intron (ENST00000429345.5/285780, intron 3 of 7)	6	6366132	6587193	221062	2	285780	ENST00000447858.1	47280	ENSG00000216863	LY86-AS1	LY86 antisense RNA 1
chrX	134745151	134746309	1159	+	peak_253777	19.1408	-2.74739	1.12528	-2.44151	0.0146259	0.202247	peak_253777	1159	Not significant	Intron (ENST00000473897.1/10761, intron 1 of 2)	23	134565877	134733636	167760	2	10761	ENST00000476971.5	-11515	ENSG00000170965	PLAC1	placenta enriched 1
chr17	64511646	64512768	1123	+	peak_101889	22.1669	-2.8065	1.14955	-2.44139	0.014631	0.202272	peak_101889	1123	Not significant	Promoter (1-2kb)	17	64510243	64516089	5847	1	90799	ENST00000582724.1	1403	ENSG00000258890	CEP95	centrosomal protein 95
chr10	79388908	79389110	203	+	peak_32228	13.6305	-3.53948	1.44984	-2.44129	0.0146351	0.202295	peak_32228	203	Not significant	Intron (ENST00000438554.2/ENST00000438554.2, intron 1 of 1)	10	79347658	79354086	6429	1	10105	ENST00000448165.1	41250	ENSG00000108179	PPIF	peptidylprolyl isomerase F
chr4	3159374	3161539	2166	+	peak_174302	49.2504	-1.43616	0.588293	-2.44124	0.0146369	0.202295	peak_174302	2166	Not significant	Promoter (<=1kb)	4	3160362	3173227	12866	1	3064	ENST00000509618.1	0	ENSG00000197386	HTT	huntingtin
chr17	34368319	34373771	5453	+	peak_97941	169.361	0.502581	0.205886	2.44106	0.0146442	0.202337	peak_97941	5453	Not significant	Distal Intergenic	17	34360328	34363233	2906	2	6346	ENST00000225842.4	-5086	ENSG00000108702	CCL1	C-C motif chemokine ligand 1
chrX	71181369	71184746	3378	+	peak_251649	58.4351	-1.39108	0.569861	-2.44108	0.0146433	0.202337	peak_251649	3378	Not significant	Exon (ENST00000652147.2/107985688, exon 2 of 2)	23	71183559	71198175	14617	2	107985688	ENST00000450860.1	13429	ENSG00000228427	LOC107985688	uncharacterized LOC107985688
chr10	88582184	88583613	1430	+	peak_32855	22.6488	2.35942	0.966622	2.44089	0.0146511	0.202404	peak_32855	1430	Not significant	Promoter (<=1kb)	10	88572904	88583190	10287	2	55328	ENST00000437752.2	0	ENSG00000184719	RNLS	renalase, FAD dependent amine oxidase
chr1	167515609	167517474	1866	+	peak_16734	10.4037	3.86792	1.58484	2.44058	0.0146637	0.202489	peak_16734	1866	Not significant	Promoter (1-2kb)	1	167430640	167518529	87890	2	919	ENST00000362089.10	1055	ENSG00000198821	CD247	CD247 molecule
chr12	92275671	92279434	3764	+	peak_58027	36.9535	-1.56429	0.640939	-2.44063	0.0146618	0.202489	peak_58027	3764	Not significant	Intron (ENST00000615716.2/101930023, intron 2 of 4)	12	92247697	92363832	116136	2	101930023	ENST00000615716.2	84398	NA	LINC02391	long intergenic non-protein coding RNA 2391
chr3	4468181	4468708	528	+	peak_156776	13.3718	-3.59856	1.4745	-2.44053	0.0146657	0.202489	peak_156776	528	Not significant	Promoter (<=1kb)	3	4362109	4467273	105165	2	285362	ENST00000405420.2	-908	ENSG00000144455	SUMF1	sulfatase modifying factor 1
chr9	91897157	91899887	2731	+	peak_241819	66.7345	1.07265	0.43951	2.44055	0.0146648	0.202489	peak_241819	2731	Not significant	Intron (ENST00000375715.5/4920, intron 1 of 12)	9	91722602	91887199	164598	2	4920	ENST00000550066.5	-9958	ENSG00000169071	ROR2	receptor tyrosine kinase like orphan receptor 2
chr1	19333539	19335041	1503	+	peak_2652	23.9665	-2.39508	0.981562	-2.44007	0.0146844	0.202593	peak_2652	1503	Not significant	Distal Intergenic	1	19324754	19328081	3328	1	54896	ENST00000432465.1	8785	ENSG00000040487	SLC66A1	solute carrier family 66 member 1
chr10	112701909	112702940	1032	+	peak_35588	10.9075	3.3809	1.38547	2.44025	0.014677	0.202593	peak_35588	1032	Not significant	Intron (ENST00000393077.3/143187, intron 7 of 7)	10	112634170	112634254	85	1	100422909	ENST00000585286.1	67739	ENSG00000264763	MIR4295	microRNA 4295
chr11	64922343	64929199	6857	+	peak_43182	215.106	-0.471712	0.193313	-2.44014	0.0146816	0.202593	peak_43182	6857	Not significant	Promoter (<=1kb)	11	64924689	64934475	9787	1	5526	ENST00000164133.7	0	ENSG00000068971	PPP2R5B	protein phosphatase 2 regulatory subunit B'beta
chr18	9612359	9613101	743	+	peak_105646	28.7723	-1.54103	0.631562	-2.44003	0.0146858	0.202593	peak_105646	743	Not significant	Promoter (<=1kb)	18	9588109	9613576	25468	2	9989	ENST00000579415.5	475	ENSG00000154845	PPP4R1	protein phosphatase 4 regulatory subunit 1
chr3	190239401	190239849	449	+	peak_172714	12.1847	-3.68626	1.51074	-2.44004	0.0146858	0.202593	peak_172714	449	Not significant	Distal Intergenic	3	190310169	190313218	3050	2	9076	ENST00000490800.1	73369	ENSG00000163347	CLDN1	claudin 1
chr9	107493802	107496328	2527	+	peak_243544	34.5754	1.63612	0.67048	2.44022	0.0146783	0.202593	peak_243544	2527	Not significant	Distal Intergenic	9	107488989	107490482	1494	2	9314	ENST00000420475.1	-3320	ENSG00000136826	KLF4	KLF transcription factor 4
chr1	58888683	58889454	772	+	peak_8918	19.0581	2.3126	0.947832	2.43988	0.0146921	0.20265	peak_8918	772	Not significant	Exon (ENST00000423408.6/105378753, exon 3 of 4)	1	58882872	58885662	2791	2	105378753	ENST00000634986.1	-3021	ENSG00000232453	LINC02777	long intergenic non-protein coding RNA 2777
chr20	13121917	13122404	488	+	peak_143122	14.5421	-2.90078	1.18895	-2.43979	0.014696	0.202675	peak_143122	488	Not significant	Intron (ENST00000399002.7/55304, intron 8 of 11)	20	13126646	13164471	37826	1	55304	ENST00000431275.1	-4242	ENSG00000172296	SPTLC3	serine palmitoyltransferase long chain base subunit 3
chr10	113086961	113088285	1325	+	peak_35652	38.6998	1.5427	0.632357	2.43961	0.0147033	0.202679	peak_35652	1325	Not significant	Intron (ENST00000355995.9/6934, intron 5 of 14)	10	113125536	113146096	20561	1	6934	ENST00000349937.7	-37251	ENSG00000148737	TCF7L2	transcription factor 7 like 2
chr17	40221404	40222330	927	+	peak_98462	10.7333	-4.06372	1.66575	-2.43957	0.0147047	0.202679	peak_98462	927	Not significant	Promoter (1-2kb)	17	40219852	40262638	42787	1	147179	ENST00000584296.1	1552	ENSG00000171475	WIPF2	WAS/WASL interacting protein family member 2
chr17	42361416	42364461	3046	+	peak_98782	65.5748	-1.18688	0.486511	-2.43958	0.0147045	0.202679	peak_98782	3046	Not significant	Intron (ENST00000264657.10/6774, intron 1 of 23)	17	42345414	42348516	3103	2	6774	ENST00000585360.1	-12900	ENSG00000168610	STAT3	signal transducer and activator of transcription 3
chr9	98007368	98008209	842	+	peak_242611	16.0583	6.81914	2.79518	2.43961	0.0147032	0.202679	peak_242611	842	Not significant	Intron (ENST00000339399.5/10541, intron 4 of 6)	9	97998614	98005298	6685	1	10541	ENST00000486769.1	8754	ENSG00000136938	ANP32B	acidic nuclear phosphoprotein 32 family member B
chr1	26937306	26938605	1300	+	peak_4233	29.5138	2.16501	0.887518	2.4394	0.0147116	0.202725	peak_4233	1300	Not significant	Intron (ENST00000435827.6/10726, intron 4 of 6)	1	26945135	26946184	1050	1	10726	ENST00000484772.1	-6530	ENSG00000090273	NUDC	nuclear distribution C, dynein complex regulator
chr10	5860452	5864513	4062	+	peak_25813	76.3281	-1.24296	0.509538	-2.43938	0.0147123	0.202725	peak_25813	4062	Not significant	3' UTR	10	5786006	5842132	56127	2	2665	ENST00000380127.5	-18320	ENSG00000057608	GDI2	GDP dissociation inhibitor 2
chr10	33772416	33774300	1885	+	peak_28457	31.2413	2.07624	0.851221	2.43913	0.0147226	0.202838	peak_28457	1885	Not significant	Promoter (<=1kb)	10	33759713	33772656	12944	2	100505583	ENST00000664665.1	0	ENSG00000261683	LINC00838	long intergenic non-protein coding RNA 838
chr7	66624093	66633228	9136	+	peak_218481	472.036	0.349809	0.143429	2.4389	0.0147322	0.202942	peak_218481	9136	Not significant	Promoter (<=1kb)	7	66628881	66643047	14167	1	154881	ENST00000639828.2	0	ENSG00000243335	KCTD7	potassium channel tetramerization domain containing 7
chr15	78456546	78457025	480	+	peak_83232	9.64053	-4.62733	1.89739	-2.43879	0.0147365	0.202972	peak_83232	480	Not significant	Intron (ENST00000560840.5/3658, intron 2 of 3)	15	78465299	78470948	5650	1	3658	ENST00000559427.1	-8274	ENSG00000136381	IREB2	iron responsive element binding protein 2
chr9	73131665	73132821	1157	+	peak_240163	49.0537	2.50654	1.0279	2.43851	0.0147481	0.203102	peak_240163	1157	Not significant	Distal Intergenic	9	73151865	73159879	8015	1	301	ENST00000468639.5	-19044	ENSG00000135046	ANXA1	annexin A1
chr3	124875461	124876770	1310	+	peak_166779	16.211	3.16033	1.2961	2.43834	0.014755	0.203166	peak_166779	1310	Not significant	Promoter (1-2kb)	3	124848419	124878719	30301	2	3693	ENST00000608107.1	1949	ENSG00000082781	ITGB5	integrin subunit beta 5
chr5	150048736	150052000	3265	+	peak_195835	70.198	1.09835	0.45046	2.43829	0.014757	0.203166	peak_195835	3265	Not significant	Promoter (1-2kb)	5	150047485	150050441	2957	1	22993	ENST00000510472.1	1251	ENSG00000113716	HMGXB3	HMG-box containing 3
chr6	129894165	129895430	1266	+	peak_209333	18.7707	2.89208	1.18616	2.43819	0.0147611	0.203194	peak_209333	1266	Not significant	Distal Intergenic	6	129831322	129861547	30226	2	253582	ENST00000438392.2	-32618	ENSG00000203756	TMEM244	transmembrane protein 244
chr6	149503608	149505338	1731	+	peak_211280	10.8668	-3.57303	1.46548	-2.43812	0.0147637	0.203201	peak_211280	1731	Not significant	3' UTR	6	149505275	149517864	12590	2	85313	ENST00000340881.2	12526	ENSG00000131013	PPIL4	peptidylprolyl isomerase like 4
chr17	17675871	17676739	869	+	peak_96208	24.589	-2.10232	0.862291	-2.43806	0.0147663	0.203207	peak_96208	869	Not significant	Promoter (<=1kb)	17	17674026	17677688	3663	2	105371564	ENST00000456090.2	949	ENSG00000223979	SMCR2	Smith-Magenis syndrome chromosome region, candidate 2
chr1	226717072	226717675	604	+	peak_22880	13.1318	3.40583	1.397	2.43795	0.0147706	0.203224	peak_22880	604	Not significant	Intron (ENST00000272117.8/3707, intron 2 of 7)	1	226631690	226737829	106140	2	3707	ENST00000272117.8	20154	ENSG00000143772	ITPKB	inositol-trisphosphate 3-kinase B
chr12	121196452	121197541	1090	+	peak_61410	36.8734	1.44217	0.591569	2.43788	0.0147738	0.203224	peak_61410	1090	Not significant	Distal Intergenic	12	121210065	121234070	24006	1	5025	ENST00000359949.11	-12524	ENSG00000135124	P2RX4	purinergic receptor P2X 4
chr3	9036248	9037589	1342	+	peak_157131	20.6774	1.86169	0.763649	2.43789	0.0147734	0.203224	peak_157131	1342	Not significant	Exon (ENST00000485983.6/9901, exon 9 of 9)	3	9013420	9049354	35935	2	9901	ENST00000475560.5	11765	ENSG00000196220	SRGAP3	SLIT-ROBO Rho GTPase activating protein 3
chr10	19904130	19905142	1013	+	peak_27184	26.6609	-1.97561	0.810504	-2.4375	0.0147892	0.203289	peak_27184	1013	Not significant	Intron (ENST00000377242.7/84898, intron 1 of 12)	10	19816432	20289856	473425	1	84898	ENST00000377252.5	87698	ENSG00000120594	PLXDC2	plexin domain containing 2
chr12	121391626	121392594	969	+	peak_61456	16.1684	3.13503	1.28606	2.43769	0.0147813	0.203289	peak_61456	969	Not significant	Exon (ENST00000557474.1/ENST00000557474.1, exon 1 of 2)	12	121345999	121399896	53898	2	51433	ENST00000536837.1	7302	ENSG00000089053	ANAPC5	anaphase promoting complex subunit 5
chr2	127313174	127314685	1512	+	peak_131777	34.5457	1.51893	0.623147	2.43751	0.0147889	0.203289	peak_131777	1512	Not significant	Intron (ENST00000655875.1/ENST00000655875.1, intron 2 of 2)	2	127289485	127294166	4682	2	2071	ENST00000642308.1	-19008	ENSG00000163161	ERCC3	ERCC excision repair 3, TFIIH core complex helicase subunit
chr3	14796114	14796956	843	+	peak_158034	18.9215	-2.43351	0.998309	-2.43763	0.0147838	0.203289	peak_158034	843	Not significant	Distal Intergenic	3	14799331	14811414	12084	2	152274	ENST00000566553.1	14458	ENSG00000260902	LINC02011	long intergenic non-protein coding RNA 2011
chr5	43214690	43215517	828	+	peak_187475	24.0799	-2.57154	1.05495	-2.43759	0.0147856	0.203289	peak_187475	828	Not significant	Intron (ENST00000509362.5/167359, intron 1 of 2)	5	43192852	43280848	87997	1	167359	ENST00000512796.1	21838	ENSG00000177453	NIM1K	NIM1 serine/threonine protein kinase
chr1	40807702	40811068	3367	+	peak_6596	133.066	1.78906	0.734004	2.43739	0.0147936	0.203321	peak_6596	3367	Not significant	Intron (ENST00000347132.10/9132, intron 1 of 13)	1	40817265	40839289	22025	1	9132	ENST00000443478.3	-6197	ENSG00000117013	KCNQ4	potassium voltage-gated channel subfamily Q member 4
chr2	9190859	9193901	3043	+	peak_120823	129.797	-0.7416	0.304271	-2.4373	0.0147975	0.203345	peak_120823	3043	Not significant	Distal Intergenic	2	9206765	9405683	198919	1	8853	ENST00000315273.4	-12864	ENSG00000151693	ASAP2	ArfGAP with SH3 domain, ankyrin repeat and PH domain 2
chr2	201148074	201165398	17325	+	peak_137139	711.172	-0.347687	0.14266	-2.43717	0.0148028	0.203368	peak_137139	17325	Not significant	Promoter (<=1kb)	2	201148951	201150355	1405	1	8837	ENST00000470664.1	0	ENSG00000003402	CFLAR	CASP8 and FADD like apoptosis regulator
chr4	183363286	183364148	863	+	peak_184767	22.1886	-3.75822	1.54205	-2.43715	0.0148034	0.203368	peak_184767	863	Not significant	Distal Intergenic	4	183321764	183322426	663	2	100132463	ENST00000541814.1	-40860	ENSG00000185758	CLDN24	claudin 24
chr6	134379014	134379856	843	+	peak_209635	55.1984	-1.21517	0.498627	-2.43703	0.0148084	0.20338	peak_209635	843	Not significant	Intron (ENST00000660399.1/154092, intron 1 of 2)	6	134343307	134504581	161275	1	154092	ENST00000431422.3	35707	ENSG00000236700	LINC01010	long intergenic non-protein coding RNA 1010
chr7	134292286	134294866	2581	+	peak_223547	100.307	0.7336	0.301019	2.43706	0.0148073	0.20338	peak_223547	2581	Not significant	Promoter (<=1kb)	7	134294606	134295177	572	2	84912	ENST00000466599.1	311	ENSG00000205060	SLC35B4	solute carrier family 35 member B4
chr16	67965170	67967595	2426	+	peak_91080	39.3664	1.20078	0.49275	2.4369	0.0148137	0.203423	peak_91080	2426	Not significant	Promoter (<=1kb)	16	67944482	67966878	22397	2	6560	ENST00000541864.6	0	ENSG00000124067	SLC12A4	solute carrier family 12 member 4
chr9	84389757	84390802	1046	+	peak_240948	16.7063	2.78044	1.14108	2.43668	0.0148228	0.203519	peak_240948	1046	Not significant	Intron (ENST00000650453.1/102724036, intron 1 of 6)	9	84275457	84340758	65302	2	64078	ENST00000376238.5	-48999	ENSG00000197506	SLC28A3	solute carrier family 28 member 3
chr12	107513661	107516754	3094	+	peak_59468	79.3722	1.61082	0.661112	2.43653	0.0148291	0.203576	peak_59468	3094	Not significant	Intron (ENST00000420571.6/121551, intron 1 of 14)	12	107580650	107659642	78993	1	121551	ENST00000357167.8	-63896	ENSG00000151136	ABTB3	ankyrin repeat and BTB domain containing 3
chr2	200819895	200821668	1774	+	peak_137049	27.9994	-2.49179	1.0228	-2.43626	0.0148402	0.2037	peak_137049	1774	Not significant	Promoter (1-2kb)	2	200818326	200822550	4225	1	9689	ENST00000359893.4	1569	ENSG00000082153	BZW1	basic leucine zipper and W2 domains 1
chr7	38742457	38746619	4163	+	peak_216705	133.191	0.802657	0.329484	2.4361	0.0148464	0.203756	peak_216705	4163	Not significant	Promoter (<=1kb)	7	38741284	38745562	4279	2	27072	ENST00000439468.1	0	ENSG00000006715	VPS41	VPS41 subunit of HOPS complex
chr20	478646	479656	1011	+	peak_141574	13.1308	3.26376	1.3398	2.436	0.0148507	0.203786	peak_141574	1011	Not significant	3' UTR	20	473337	488736	15400	2	1457	ENST00000619801.5	9080	ENSG00000101266	CSNK2A1	casein kinase 2 alpha 1
chr11	45092416	45094128	1713	+	peak_41246	15.0545	-2.62793	1.07887	-2.43582	0.0148583	0.203802	peak_41246	1713	Not significant	Promoter (1-2kb)	11	45095806	45224908	129103	1	56981	ENST00000530656.5	-1678	ENSG00000019485	PRDM11	PR/SET domain 11
chr3	4712019	4712446	428	+	peak_156825	10.623	4.11892	1.69098	2.43582	0.0148581	0.203802	peak_156825	428	Not significant	Promoter (<=1kb)	3	4711601	4847270	135670	1	3708	ENST00000649144.1	418	ENSG00000150995	ITPR1	inositol 1,4,5-trisphosphate receptor type 1
chr6	36320593	36322470	1878	+	peak_203142	15.7694	-2.94001	1.20698	-2.43585	0.0148569	0.203802	peak_203142	1878	Not significant	Exon (ENST00000437635.3/389384, exon 9 of 12)	6	36315761	36336888	21128	2	389384	ENST00000437635.3	14418	ENSG00000189325	BNIP5	BCL2 interacting protein 5
chr20	48735311	48737197	1887	+	peak_146862	18.8391	-2.29609	0.942658	-2.43576	0.0148604	0.203803	peak_146862	1887	Not significant	Intron (ENST00000371941.4/57580, intron 3 of 39)	20	48624252	48657127	32876	2	57580	ENST00000482556.5	-78184	ENSG00000124126	PREX1	phosphatidylinositol-3,4,5-trisphosphate dependent Rac exchange factor 1
chr19	52832766	52834735	1970	+	peak_119204	17.5447	2.90763	1.19377	2.43567	0.0148641	0.203824	peak_119204	1970	Not significant	Intron (ENST00000596559.5/7576, intron 1 of 3)	19	52800048	52821669	21622	2	7576	ENST00000391783.6	-11097	ENSG00000198538	ZNF28	zinc finger protein 28
chr12	29244958	29246025	1068	+	peak_52839	26.9636	-2.12962	0.874372	-2.43559	0.0148673	0.203839	peak_52839	1068	Not significant	Intron (ENST00000686974.1/55711, intron 1 of 7)	12	29223745	29334072	110328	1	55711	ENST00000547116.5	21213	ENSG00000064763	FAR2	fatty acyl-CoA reductase 2
chr22	35392082	35395088	3007	+	peak_154112	73.9145	-0.964213	0.395896	-2.43552	0.0148704	0.203853	peak_154112	3007	Not significant	3' UTR	22	35387040	35390293	3254	1	3162	ENST00000494998.1	5042	ENSG00000100292	HMOX1	heme oxygenase 1
chr19	13067031	13068215	1185	+	peak_113017	21.2645	-2.61901	1.07543	-2.43532	0.0148785	0.203935	peak_113017	1185	Not significant	Promoter (1-2kb)	19	13070003	13074019	4017	1	4784	ENST00000588680.1	-1788	ENSG00000008441	NFIX	nuclear factor I X
chr11	11289754	11290886	1133	+	peak_38910	12.7586	-3.09703	1.27195	-2.43486	0.0148975	0.204147	peak_38910	1133	Not significant	Intron (ENST00000227756.5/374378, intron 10 of 10)	11	11351942	11353250	1309	2	283106	ENST00000528848.3	62364	ENSG00000254598	CSNK2A3	casein kinase 2 alpha 3
chr3	125569320	125570872	1553	+	peak_166882	17.0704	-3.02235	1.24129	-2.43484	0.0148982	0.204147	peak_166882	1553	Not significant	Intron (ENST00000296220.6/114885, intron 5 of 12)	3	125528858	125595497	66640	2	114885	ENST00000296220.6	24625	ENSG00000144909	OSBPL11	oxysterol binding protein like 11
chr4	2605112	2606854	1743	+	peak_174183	16.6771	3.33363	1.3693	2.43456	0.0149098	0.204193	peak_174183	1743	Not significant	Intron (ENST00000508235.1/8603, intron 4 of 4)	4	2625432	2720034	94603	1	8603	ENST00000545951.5	-18578	ENSG00000125386	FAM193A	family with sequence similarity 193 member A
chr5	138974398	138976507	2110	+	peak_194509	38.4519	-1.68555	0.692327	-2.43462	0.0149073	0.204193	peak_194509	2110	Not significant	Intron (ENST00000394817.7/64374, intron 7 of 9)	5	138946995	138953433	6439	2	64374	ENST00000515008.1	-20965	ENSG00000120725	SIL1	SIL1 nucleotide exchange factor
chr6	44369125	44370372	1248	+	peak_204499	11.1577	3.21903	1.32215	2.43469	0.0149044	0.204193	peak_204499	1248	Not significant	3' UTR	6	44387706	44450425	62720	1	988	ENST00000371477.4	-17334	ENSG00000096401	CDC5L	cell division cycle 5 like
chrX	154094542	154100360	5819	+	peak_254553	127.551	-0.637486	0.261849	-2.43455	0.0149101	0.204193	peak_254553	5819	Not significant	Promoter (<=1kb)	23	154021573	154097717	76145	2	4204	ENST00000303391.11	0	ENSG00000169057	MECP2	methyl-CpG binding protein 2
chr12	49125340	49127836	2497	+	peak_54108	53.8386	-1.21641	0.499709	-2.43424	0.014923	0.204282	peak_54108	2497	Not significant	Promoter (2-3kb)	12	49129268	49130113	846	2	10376	ENST00000549870.5	2277	ENSG00000123416	TUBA1B	tubulin alpha 1b
chr3	23738892	23742466	3575	+	peak_158793	72.8426	1.79986	0.739383	2.43428	0.0149216	0.204282	peak_158793	3575	Not significant	Distal Intergenic	3	23805955	23807888	1934	1	7324	ENST00000484048.1	-63489	ENSG00000170142	UBE2E1	ubiquitin conjugating enzyme E2 E1
chr9	124191130	124192852	1723	+	peak_245659	14.6757	-3.1361	1.28833	-2.43424	0.0149229	0.204282	peak_245659	1723	Not significant	Distal Intergenic	9	124257606	124352438	94833	1	10783	ENST00000540326.5	-64754	ENSG00000119408	NEK6	NIMA related kinase 6
chr18	69978370	69980908	2539	+	peak_109471	127.024	-0.857632	0.352339	-2.43411	0.0149285	0.204329	peak_109471	2539	Not significant	Distal Intergenic	18	69873144	69961803	88660	2	10666	ENST00000579496.5	-16567	ENSG00000150637	CD226	CD226 molecule
chr12	6198789	6200463	1675	+	peak_50708	38.6648	1.71288	0.703741	2.43397	0.0149344	0.204381	peak_50708	1675	Not significant	Promoter (<=1kb)	12	6199715	6238271	38557	1	928	ENST00000382518.6	0	ENSG00000010278	CD9	CD9 molecule
chr7	64570072	64572512	2441	+	peak_218276	15.5888	-2.9238	1.20132	-2.43383	0.0149401	0.204429	peak_218276	2441	Not significant	Promoter (2-3kb)	7	64574673	64604053	29381	1	100128885	ENST00000690256.2	-2161	NA	LOC100128885	uncharacterized LOC100128885
chr14	72893758	72895227	1470	+	peak_73737	31.9194	-1.57339	0.646488	-2.43375	0.0149434	0.204446	peak_73737	1470	Not significant	Promoter (<=1kb)	14	72654849	72894096	239248	2	8110	ENST00000546183.2	0	ENSG00000205683	DPF3	double PHD fingers 3
chr11	61797422	61798200	779	+	peak_42585	10.7521	3.7817	1.55406	2.43343	0.0149564	0.204468	peak_42585	779	Not significant	Exon (ENST00000689245.1/ENST00000689245.1, exon 1 of 1)	11	61792980	61826512	33533	1	2237	ENST00000574708.5	4442	ENSG00000168496	FEN1	flap structure-specific endonuclease 1
chr17	69082333	69083337	1005	+	peak_102549	17.6823	-4.74537	1.9501	-2.4334	0.0149578	0.204468	peak_102549	1005	Not significant	Exon (ENST00000284425.7/23460, exon 35 of 39)	17	69085654	69087618	1965	2	23460	ENST00000589482.1	4281	ENSG00000154262	ABCA6	ATP binding cassette subfamily A member 6
chr18	10298040	10299307	1268	+	peak_105795	14.5163	3.4923	1.43508	2.43353	0.0149524	0.204468	peak_105795	1268	Not significant	Intron (ENST00000669383.1/ENST00000669383.1, intron 1 of 2)	18	10365952	10372361	6410	2	105371986	ENST00000654161.1	73054	NA	LOC105371986	uncharacterized LOC105371986
chr19	35457368	35461477	4110	+	peak_115581	80.5667	0.962458	0.395504	2.4335	0.0149538	0.204468	peak_115581	4110	Not significant	Distal Intergenic	19	35448257	35451767	3511	1	2867	ENST00000599180.3	9111	ENSG00000126262	FFAR2	free fatty acid receptor 2
chr3	188656413	188657268	856	+	peak_172578	17.9958	2.62614	1.07912	2.43359	0.0149497	0.204468	peak_172578	856	Not significant	Intron (ENST00000448637.5/4026, intron 6 of 6)	3	188688781	188688866	86	1	407020	ENST00000384918.1	-31513	ENSG00000207651	MIR28	microRNA 28
chr6	43445147	43448199	3053	+	peak_204282	44.7002	-1.52475	0.626579	-2.43344	0.014956	0.204468	peak_204282	3053	Not significant	Promoter (<=1kb)	6	43446855	43447862	1008	1	89845	ENST00000437104.3	0	ENSG00000124574	ABCC10	ATP binding cassette subfamily C member 10
chr11	60306023	60311917	5895	+	peak_42300	155.785	0.631486	0.259519	2.43329	0.0149622	0.204498	peak_42300	5895	Not significant	3' UTR	11	60327255	60341341	14087	1	245802	ENST00000684409.1	-15338	ENSG00000166926	MS4A6E	membrane spanning 4-domains A6E
chr3	153369760	153371488	1729	+	peak_169664	18.6079	2.766	1.13689	2.43296	0.0149762	0.204661	peak_169664	1729	Not significant	Intron (ENST00000498457.1/105374166, intron 1 of 1)	3	153376831	153377562	732	1	105374166	ENST00000462300.1	-5343	NA	LOC105374166	uncharacterized LOC105374166
chr17	48906787	48913984	7198	+	peak_99774	289.172	-0.512091	0.210495	-2.43279	0.014983	0.204726	peak_99774	7198	Not significant	Promoter (<=1kb)	17	48874860	48908983	34124	2	105371814	ENST00000508743.1	0	ENSG00000248278	LOC105371814	uncharacterized LOC105371814
chr11	10434765	10437520	2756	+	peak_38758	134.69	0.863843	0.355107	2.43263	0.0149896	0.204786	peak_38758	2756	Not significant	Intron (ENST00000532250.5/272, intron 2 of 3)	11	10450321	10482168	31848	1	272	ENST00000529835.6	-12801	ENSG00000133805	AMPD3	adenosine monophosphate deaminase 3
chr12	89843832	89845851	2020	+	peak_57836	33.5	-1.73291	0.712381	-2.43257	0.0149922	0.204793	peak_57836	2020	Not significant	Intron (ENST00000651272.1/105369890, intron 3 of 6)	12	89882665	89937143	54479	1	105369890	ENST00000547370.5	-36814	NA	LOC105369890	uncharacterized LOC105369890
chr20	45773563	45774696	1134	+	peak_146393	29.9201	3.45148	1.41894	2.43244	0.0149974	0.204834	peak_146393	1134	Not significant	3' UTR	20	45774213	45779893	5681	2	140686	ENST00000474942.5	5197	ENSG00000124116	WFDC3	WAP four-disulfide core domain 3
chr1	1834869	1835434	566	+	peak_196	9.48288	-3.89097	1.59979	-2.43217	0.0150086	0.20493	peak_196	566	Not significant	Promoter (2-3kb)	1	1804526	1832285	27760	2	2782	ENST00000437146.1	-2584	ENSG00000078369	GNB1	G protein subunit beta 1
chr1	98323481	98325251	1771	+	peak_11928	21.2704	2.27533	0.935498	2.43221	0.015007	0.20493	peak_11928	1771	Not significant	Distal Intergenic	1	98210747	98272658	61912	1	729987	ENST00000418344.1	112734	ENSG00000226053	LINC01776	long intergenic non-protein coding RNA 1776
chr9	108510833	108512144	1312	+	peak_243719	11.2537	3.16455	1.30117	2.43208	0.0150123	0.20495	peak_243719	1312	Not significant	Distal Intergenic	9	108854588	108855986	1399	2	10880	ENST00000374667.5	343842	ENSG00000148156	ACTL7B	actin like 7B
chr14	23424490	23424906	417	+	peak_69779	13.7651	-3.36514	1.38383	-2.43175	0.015026	0.205022	peak_69779	417	Not significant	Exon (ENST00000355349.4/4625, exon 22 of 40)	14	23417987	23418063	77	2	100126336	ENST00000401172.1	-6427	ENSG00000215991	MIR208B	microRNA 208b
chr20	59985507	59985988	482	+	peak_148105	14.3425	3.16355	1.30091	2.4318	0.015024	0.205022	peak_148105	482	Not significant	Promoter (<=1kb)	20	59986014	59989153	3140	1	60437	ENST00000477058.1	-26	ENSG00000124215	CDH26	cadherin 26
chr21	21041180	21042978	1799	+	peak_149034	14.4794	-2.64369	1.08714	-2.43178	0.015025	0.205022	peak_149034	1799	Not significant	Intron (ENST00000400546.6/4685, intron 1 of 17)	21	20998409	21543329	544921	1	4685	ENST00000400546.6	42771	ENSG00000154654	NCAM2	neural cell adhesion molecule 2
chr7	30566791	30567343	553	+	peak_215970	11.4741	-7.27216	2.99048	-2.43177	0.0150253	0.205022	peak_215970	553	Not significant	Promoter (1-2kb)	7	30564147	30568994	4848	2	401320	ENST00000621272.1	1651	NA	GARS1-DT	GARS1 divergent transcript
chr14	74655801	74657989	2189	+	peak_74103	14.827	2.71743	1.11762	2.43145	0.0150386	0.205077	peak_74103	2189	Not significant	3' UTR	14	74653437	74664065	10629	2	9870	ENST00000554070.1	6076	ENSG00000119682	AREL1	apoptosis resistant E3 ubiquitin protein ligase 1
chr16	84597919	84610554	12636	+	peak_92885	363.638	0.552208	0.227097	2.43159	0.0150326	0.205077	peak_92885	12636	Not significant	Intron (ENST00000262428.5/23406, intron 2 of 3)	16	84616004	84617559	1556	2	23406	ENST00000567786.2	7005	ENSG00000103187	COTL1	coactosin like F-actin binding protein 1
chr16	87635633	87637432	1800	+	peak_93362	28.1251	2.05169	0.843787	2.43152	0.0150355	0.205077	peak_93362	1800	Not significant	Intron (ENST00000537256.5/57338, intron 1 of 5)	16	87653562	87698142	44581	1	57338	ENST00000563609.1	-16130	ENSG00000154118	JPH3	junctophilin 3
chr7	99330090	99331374	1285	+	peak_220601	40.781	1.30592	0.537093	2.43147	0.0150378	0.205077	peak_220601	1285	Not significant	Intron (ENST00000638617.1/10095, intron 1 of 16)	7	99325927	99366226	40300	1	10552	ENST00000432786.5	4163	ENSG00000241685	ARPC1A	actin related protein 2/3 complex subunit 1A
chr1	150006072	150008208	2137	+	peak_14151	15.8472	2.60559	1.07168	2.43132	0.0150437	0.205118	peak_14151	2137	Not significant	Promoter (2-3kb)	1	149947291	150010675	63385	2	56957	ENST00000417191.2	2467	ENSG00000264522	OTUD7B	OTU deubiquitinase 7B
chr2	8363614	8365430	1817	+	peak_120674	24.2836	2.20813	0.908248	2.4312	0.0150491	0.205162	peak_120674	1817	Not significant	Intron (ENST00000444688.1/339789, intron 3 of 4)	2	8312809	8383621	70813	2	339789	ENST00000444688.1	18191	ENSG00000236790	LINC00299	long intergenic non-protein coding RNA 299
chr19	49096047	49097657	1611	+	peak_118364	14.5342	-2.70618	1.11315	-2.4311	0.0150529	0.205185	peak_118364	1611	Not significant	Intron (ENST00000601065.5/6625, intron 4 of 10)	19	49102411	49108602	6192	1	6625	ENST00000544278.2	-4754	ENSG00000104852	SNRNP70	small nuclear ribonucleoprotein U1 subunit 70
chr17	35486852	35489915	3064	+	peak_98102	101.351	0.955319	0.392985	2.43093	0.0150601	0.205254	peak_98102	3064	Not significant	Promoter (<=1kb)	17	35464254	35487857	23604	2	100506736	ENST00000260908.13	0	ENSG00000205045	SLFN12L	schlafen family member 12 like
chr10	16904286	16905859	1574	+	peak_26881	33.0218	1.50794	0.620352	2.43079	0.015066	0.205256	peak_26881	1574	Not significant	Promoter (1-2kb)	10	16900827	16907746	6920	2	8029	ENST00000649933.1	1887	ENSG00000107611	CUBN	cubilin
chr11	2405899	2406988	1090	+	peak_37778	17.3972	2.5552	1.05119	2.43077	0.0150667	0.205256	peak_37778	1090	Not significant	Exon (ENST00000533881.5/29850, exon 21 of 24)	11	2402293	2403875	1583	1	10078	ENST00000451491.2	3606	ENSG00000184281	TSSC4	tumor suppressing subtransferable candidate 4
chr13	28368197	28370287	2091	+	peak_63767	11.0803	-3.96568	1.63148	-2.43072	0.0150688	0.205256	peak_63767	2091	Not significant	3' UTR	13	28303144	28346289	43146	2	2321	ENST00000540678.2	-21908	ENSG00000102755	FLT1	fms related receptor tyrosine kinase 1
chr2	68474221	68476365	2145	+	peak_127235	13.8413	3.34419	1.37572	2.43087	0.0150625	0.205256	peak_127235	2145	Not significant	Intron (ENST00000529851.5/200558, intron 1 of 8)	2	68467603	68580162	112560	1	200558	ENST00000445692.5	6618	ENSG00000169621	APLF	aprataxin and PNKP like factor
chr17	4125825	4127974	2150	+	peak_94509	46.3882	-1.3472	0.554264	-2.43061	0.0150736	0.205293	peak_94509	2150	Not significant	Intron (ENST00000381638.7/23140, intron 1 of 54)	17	4075952	4143020	67069	2	23140	ENST00000574474.1	15046	ENSG00000074755	ZZEF1	zinc finger ZZ-type and EF-hand domain containing 1
chr12	91803200	91805694	2495	+	peak_57942	14.3834	3.15406	1.29768	2.43054	0.0150762	0.205298	peak_57942	2495	Not significant	Distal Intergenic	12	91876924	91880659	3736	1	105369900	ENST00000668890.1	-71230	ENSG00000257893	LINC02404	long intergenic non-protein coding RNA 2404
chr4	87004822	87011787	6966	+	peak_179734	251.711	-0.451955	0.185957	-2.43043	0.0150809	0.205334	peak_179734	6966	Not significant	Promoter (<=1kb)	4	87006753	87141035	134283	1	4299	ENST00000544085.6	0	ENSG00000172493	AFF1	ALF transcription elongation factor 1
chr13	97047727	97048557	831	+	peak_68044	12.1918	-4.27699	1.75998	-2.43013	0.0150934	0.205359	peak_68044	831	Not significant	Distal Intergenic	13	96985713	96994730	9018	2	27199	ENST00000541518.6	-52997	ENSG00000165621	OXGR1	oxoglutarate receptor 1
chr19	41987317	41988871	1555	+	peak_116956	15.3326	-2.75957	1.13554	-2.43019	0.0150908	0.205359	peak_116956	1555	Not significant	Promoter (<=1kb)	19	41988205	41988557	353	2	478	ENST00000465007.1	0	ENSG00000105409	ATP1A3	ATPase Na+/K+ transporting subunit alpha 3
chr20	11161814	11164865	3052	+	peak_143020	18.0102	3.06753	1.26222	2.43026	0.0150879	0.205359	peak_143020	3052	Not significant	Distal Intergenic	20	11264944	11273385	8442	2	339593	ENST00000666460.1	108520	NA	LOC339593	uncharacterized LOC339593
chr4	7539596	7540085	490	+	peak_174741	10.2182	4.2524	1.74985	2.43015	0.0150927	0.205359	peak_174741	490	Not significant	Intron (ENST00000507866.6/57537, intron 3 of 26)	4	7460028	7460118	91	1	100422826	ENST00000579577.1	79568	ENSG00000266690	MIR4274	microRNA 4274
chr8	41493009	41493736	728	+	peak_228969	11.3657	-3.83079	1.57631	-2.43022	0.0150896	0.205359	peak_228969	728	Not significant	Promoter (2-3kb)	8	41490833	41510980	20148	1	51125	ENST00000694916.1	2176	ENSG00000147533	GOLGA7	golgin A7
chr17	60537709	60538806	1098	+	peak_101215	10.5965	-3.55315	1.46253	-2.42945	0.0151216	0.205684	peak_101215	1098	Not significant	Intron (ENST00000559739.1/120017341, intron 2 of 4)	17	60526299	60550798	24500	1	120017341	ENST00000558027.1	11410	NA	APPBP2-DT	APPBP2 divergent transcript
chr20	46107096	46114878	7783	+	peak_146468	209.841	-0.967943	0.398413	-2.42949	0.01512	0.205684	peak_146468	7783	Not significant	Distal Intergenic	20	46118271	46123834	5564	1	958	ENST00000695669.1	-3393	ENSG00000101017	CD40	CD40 molecule
chr1	202122330	202123254	925	+	peak_19999	17.3775	-2.9531	1.2157	-2.42914	0.0151346	0.205832	peak_19999	925	Not significant	Promoter (<=1kb)	1	202122886	202128598	5713	1	9283	ENST00000683302.1	0	ENSG00000170075	GPR37L1	G protein-coupled receptor 37 like 1
chr16	70383124	70384602	1479	+	peak_91508	14.6345	-3.22103	1.32618	-2.42881	0.0151486	0.205993	peak_91508	1479	Not significant	Exon (ENST00000342907.3/6483, exon 5 of 7)	16	70381574	70393759	12186	2	6483	ENST00000567822.1	9157	ENSG00000157350	ST3GAL2	ST3 beta-galactoside alpha-2,3-sialyltransferase 2
chr10	100234796	100235790	995	+	peak_34265	12.0837	-3.01538	1.24171	-2.42841	0.015165	0.206136	peak_34265	995	Not significant	Promoter (1-2kb)	10	100237156	100237302	147	2	677800	ENST00000391162.1	1512	ENSG00000212464	SNORA12	small nucleolar RNA, H/ACA box 12
chr4	42350956	42351265	310	+	peak_177203	12.0829	-3.37499	1.38979	-2.42841	0.015165	0.206136	peak_177203	310	Not significant	Intron (ENST00000503321.1/105374428, intron 1 of 2)	4	42281830	42391233	109404	2	105374428	ENST00000503321.1	39968	ENSG00000250781	LOC105374428	uncharacterized LOC105374428
chr8	100353321	100356017	2697	+	peak_232922	67.435	-0.895825	0.368895	-2.4284	0.0151655	0.206136	peak_232922	2697	Not significant	Distal Intergenic	8	100300543	100336218	35676	2	25897	ENST00000522182.1	-17103	ENSG00000034677	RNF19A	ring finger protein 19A, RBR E3 ubiquitin protein ligase
chr9	112346211	112349837	3627	+	peak_244337	43.2696	-1.60828	0.662362	-2.42809	0.0151784	0.206282	peak_244337	3627	Not significant	Distal Intergenic	9	112217716	112333664	115949	2	9991	ENST00000334318.10	-12547	ENSG00000119314	PTBP3	polypyrimidine tract binding protein 3
chr1	10903919	10905282	1364	+	peak_1462	17.4256	2.79349	1.15063	2.4278	0.0151909	0.206316	peak_1462	1364	Not significant	Distal Intergenic	1	10946475	10947870	1396	2	148345	ENST00000468348.1	42588	ENSG00000175262	C1orf127	chromosome 1 open reading frame 127
chr1	35873194	35876125	2932	+	peak_5763	36.5821	-1.54159	0.634953	-2.42788	0.0151872	0.206316	peak_5763	2932	Not significant	Exon (ENST00000604465.1/ENST00000604465.1, exon 1 of 1)	1	35869808	35920958	51151	1	26523	ENST00000373206.5	3386	ENSG00000092847	AGO1	argonaute RISC component 1
chr12	91876320	91878728	2409	+	peak_57955	247.741	0.666422	0.274499	2.42778	0.0151916	0.206316	peak_57955	2409	Not significant	Promoter (<=1kb)	12	91876924	91880659	3736	1	105369900	ENST00000668890.1	0	ENSG00000257893	LINC02404	long intergenic non-protein coding RNA 2404
chr19	38342564	38343710	1147	+	peak_116273	17.1209	-2.90263	1.19552	-2.42793	0.0151852	0.206316	peak_116273	1147	Not significant	Promoter (<=1kb)	19	38343628	38358560	14933	1	57828	ENST00000466060.5	0	ENSG00000099338	CATSPERG	cation channel sperm associated auxiliary subunit gamma
chr2	129823000	129823583	584	+	peak_132108	13.7724	3.79236	1.56203	2.42785	0.0151888	0.206316	peak_132108	584	Not significant	Distal Intergenic	2	129825126	129877404	52279	2	105373615	ENST00000641154.1	53821	ENSG00000229536	LINC02572	long intergenic non-protein coding RNA 2572
chr12	116454843	116456939	2097	+	peak_60810	42.7599	-1.79928	0.741169	-2.42762	0.0151982	0.206318	peak_60810	2097	Not significant	Distal Intergenic	12	116482073	116521047	38975	1	107984439	ENST00000659057.1	-25134	NA	LINC02457	long intergenic non-protein coding RNA 2457
chr2	231355978	231358183	2206	+	peak_140043	27.2011	-2.01645	0.830602	-2.4277	0.0151951	0.206318	peak_140043	2206	Not significant	Promoter (2-3kb)	2	231360710	231374582	13873	1	80210	ENST00000684075.1	-2527	ENSG00000135931	ARMC9	armadillo repeat containing 9
chr9	35578928	35580173	1246	+	peak_239246	40.687	-1.34747	0.555048	-2.42766	0.0151964	0.206318	peak_239246	1246	Not significant	Distal Intergenic	9	35561949	35563899	1951	2	730112	ENST00000447837.1	-15029	ENSG00000215187	FAM166B	family with sequence similarity 166 member B
chr10	110206659	110214373	7715	+	peak_35349	279.794	0.435427	0.179369	2.42754	0.0152014	0.206333	peak_35349	7715	Not significant	Promoter (<=1kb)	10	110207605	110287365	79761	1	4601	ENST00000332674.9	0	ENSG00000119950	MXI1	MAX interactor 1, dimerization protein
chr6	87718062	87721690	3629	+	peak_206578	95.6931	0.736587	0.303437	2.42748	0.0152042	0.206341	peak_206578	3629	Not significant	Exon (ENST00000459219.1/ENST00000459219.1, exon 1 of 1)	6	87674860	87702233	27374	2	55122	ENST00000257787.6	-15829	ENSG00000135334	AKIRIN2	akirin 2
chr18	44982171	44982960	790	+	peak_107644	17.581	-2.39285	0.985793	-2.42734	0.01521	0.20639	peak_107644	790	Not significant	Intron (ENST00000677068.1/26040, intron 4 of 5)	18	44970082	44970166	85	2	100422829	ENST00000577285.1	-12005	ENSG00000265957	MIR4319	microRNA 4319
chr10	95827610	95833323	5714	+	peak_33588	144.759	0.647123	0.266607	2.42725	0.0152138	0.206408	peak_33588	5714	Not significant	Intron (ENST00000453258.6/953, intron 2 of 9)	10	95823238	95844847	21610	1	953	ENST00000490659.5	4372	ENSG00000138185	ENTPD1	ectonucleoside triphosphate diphosphohydrolase 1
chr6	98973788	98976107	2320	+	peak_207124	44.57	-1.53934	0.634202	-2.42721	0.0152156	0.206408	peak_207124	2320	Not significant	Distal Intergenic	6	98873725	98948006	74282	2	26235	ENST00000229971.2	-25782	ENSG00000112234	FBXL4	F-box and leucine rich repeat protein 4
chr13	113311572	113312108	537	+	peak_69080	11.9129	-3.99019	1.64405	-2.42705	0.0152223	0.206467	peak_69080	537	Not significant	Intron (ENST00000332556.5/3916, intron 4 of 8)	13	113304932	113323430	18499	1	3916	ENST00000472564.1	6640	ENSG00000185896	LAMP1	lysosomal associated membrane protein 1
chr3	196399415	196401229	1815	+	peak_173358	16.6252	2.86988	1.18248	2.427	0.0152242	0.206467	peak_173358	1815	Not significant	Exon (ENST00000470264.3/ENST00000470264.3, exon 1 of 1)	3	196393581	196416235	22655	2	26043	ENST00000413584.1	15006	ENSG00000163960	UBXN7	UBX domain protein 7
chr19	5803567	5804989	1423	+	peak_111342	39.4603	-2.64395	1.08949	-2.42678	0.0152333	0.206536	peak_111342	1423	Not significant	Promoter (<=1kb)	19	5805067	5828324	23258	1	4902	ENST00000303212.3	-78	ENSG00000171119	NRTN	neurturin
chr5	151202305	151203483	1179	+	peak_196100	32.0754	1.99534	0.822234	2.42673	0.0152357	0.206536	peak_196100	1179	Not significant	Promoter (1-2kb)	5	151185422	151205475	20054	2	26112	ENST00000522964.1	1992	ENSG00000198624	CCDC69	coiled-coil domain containing 69
chr9	129943942	129947536	3595	+	peak_246791	67.912	-0.935226	0.385381	-2.42676	0.0152344	0.206536	peak_246791	3595	Not significant	Intron (ENST00000446176.7/23048, intron 6 of 16)	9	129899968	129927227	27260	2	23048	ENST00000478129.5	-16715	ENSG00000187239	FNBP1	formin binding protein 1
chr12	132056086	132057737	1652	+	peak_62632	25.5389	-2.15317	0.887302	-2.42665	0.0152389	0.206549	peak_62632	1652	Not significant	Intron (ENST00000389561.7/57634, intron 45 of 52)	12	132062595	132080457	17863	1	57634	ENST00000330386.7	-4858	ENSG00000183495	EP400	E1A binding protein p400
chr1	31877504	31878399	896	+	peak_5107	16.5272	-2.47266	1.01919	-2.4261	0.0152619	0.206793	peak_5107	896	Not significant	Intron (ENST00000602889.1/ENST00000602889.1, intron 1 of 1)	1	31908653	31911280	2628	2	8073	ENST00000489313.1	32881	ENSG00000184007	PTP4A2	protein tyrosine phosphatase 4A2
chr1	58804988	58806124	1137	+	peak_8893	17.4005	2.95424	1.21772	2.42605	0.0152641	0.206793	peak_8893	1137	Not significant	Intron (ENST00000653297.1/100131060, intron 1 of 1)	1	58814435	58816042	1608	1	101926907	ENST00000702876.1	-8311	ENSG00000234807	LOC101926907	uncharacterized LOC101926907
chr12	50524982	50527334	2353	+	peak_54455	24.1498	-1.88703	0.777797	-2.42612	0.0152612	0.206793	peak_54455	2353	Not significant	Intron (ENST00000549620.5/57609, intron 1 of 7)	12	50504985	50748657	243673	1	57609	ENST00000301180.10	19997	ENSG00000066084	DIP2B	disco interacting protein 2 homolog B
chr3	27509387	27510183	797	+	peak_158998	10.9022	3.36122	1.38549	2.42602	0.0152655	0.206793	peak_158998	797	Not significant	Distal Intergenic	3	27423641	27484420	60780	2	9497	ENST00000428005.1	-24967	ENSG00000033867	SLC4A7	solute carrier family 4 member 7
chr14	78450345	78451717	1373	+	peak_74706	13.1521	3.87095	1.59571	2.42584	0.0152728	0.206835	peak_74706	1373	Not significant	Intron (ENST00000634499.2/9369, intron 5 of 21)	14	78403750	79862443	1458694	1	9369	ENST00000554719.5	46595	ENSG00000021645	NRXN3	neurexin 3
chr3	170164285	170164942	658	+	peak_170638	10.4844	-3.73073	1.5379	-2.42586	0.0152722	0.206835	peak_170638	658	Not significant	Intron (ENST00000495893.7/80012, intron 4 of 14)	3	170171263	170172632	1370	2	80012	ENST00000490723.1	7690	ENSG00000173889	PHC3	polyhomeotic homolog 3
chr1	12078996	12080147	1152	+	peak_1688	24.761	-2.34095	0.965028	-2.42579	0.0152752	0.206838	peak_1688	1152	Not significant	Intron (ENST00000263932.7/943, intron 1 of 14)	1	12063470	12143117	79648	1	943	ENST00000514649.5	15526	ENSG00000120949	TNFRSF8	TNF receptor superfamily member 8
chr10	92231501	92232131	631	+	peak_33199	15.5018	-3.08355	1.27124	-2.42562	0.0152822	0.206868	peak_33199	631	Not significant	Intron (ENST00000412050.8/22849, intron 2 of 9)	10	92046692	92243246	196555	2	22849	ENST00000412050.8	11115	ENSG00000107864	CPEB3	cytoplasmic polyadenylation element binding protein 3
chr2	162091613	162093562	1950	+	peak_134253	36.9478	-1.33791	0.551582	-2.42558	0.0152839	0.206868	peak_134253	1950	Not significant	Exon (ENST00000647661.1/ENST00000647661.1, exon 1 of 2)	2	161992245	162074394	82150	2	1803	ENST00000676810.1	-17219	ENSG00000197635	DPP4	dipeptidyl peptidase 4
chr3	141251985	141253248	1264	+	peak_168484	21.4599	-2.36553	0.97521	-2.42566	0.0152806	0.206868	peak_168484	1264	Not significant	Intron (ENST00000505013.5/92370, intron 1 of 4)	3	141260123	141367753	107631	1	92370	ENST00000637579.1	-6875	ENSG00000155893	PXYLP1	2-phosphoxylose phosphatase 1
chr17	66466385	66470663	4279	+	peak_102094	128.287	-0.646457	0.266528	-2.42548	0.0152882	0.206897	peak_102094	4279	Not significant	Intron (ENST00000413366.8/5578, intron 2 of 16)	17	66398069	66416854	18786	2	101928001	ENST00000584715.5	-49531	NA	PRKCA-AS1	PRKCA antisense RNA 1
chr2	27728511	27729351	841	+	peak_122889	30.4846	-1.92319	0.79295	-2.42536	0.0152932	0.206906	peak_122889	841	Not significant	Distal Intergenic	2	27707503	27716738	9236	2	100129995	ENST00000687803.1	-11773	ENSG00000205334	LINC01460	long intergenic non-protein coding RNA 1460
chr9	70465868	70468954	3087	+	peak_239906	200.438	0.720815	0.297193	2.42541	0.0152911	0.206906	peak_239906	3087	Not significant	Distal Intergenic	9	70384604	70414657	30054	2	687	ENST00000377126.4	-51211	ENSG00000119138	KLF9	KLF transcription factor 9
chr12	7828260	7828831	572	+	peak_50995	12.1963	3.83968	1.5832	2.42526	0.0152973	0.206933	peak_50995	572	Not significant	Exon (ENST00000340749.9/144195, exon 8 of 13)	12	7831264	7832765	1502	2	144195	ENST00000539738.1	3934	ENSG00000173262	SLC2A14	solute carrier family 2 member 14
chr6	38393547	38395156	1610	+	peak_203558	9.82588	-4.13274	1.7043	-2.42489	0.0153128	0.207114	peak_203558	1610	Not significant	Intron (ENST00000314100.10/114781, intron 5 of 9)	6	38481692	38482531	840	1	101929425	ENST00000412822.1	-86536	ENSG00000226533	BTBD9-AS1	BTBD9 antisense RNA 1
chr10	4512393	4516649	4257	+	peak_25604	118.529	0.689873	0.284529	2.42461	0.0153247	0.207187	peak_25604	4257	Not significant	Exon (ENST00000660243.1/ENST00000660243.1, exon 3 of 4)	10	4406502	4409251	2750	1	100507059	ENST00000434902.1	105891	ENSG00000224382	LINC00703	long intergenic non-protein coding RNA 703
chr12	24197280	24202243	4964	+	peak_52314	66.808	-1.39595	0.575735	-2.42464	0.0153235	0.207187	peak_52314	4964	Not significant	Intron (ENST00000646273.1/6660, intron 5 of 16)	12	24212421	24212495	75	1	100126320	ENST00000401373.1	-10178	ENSG00000216192	MIR920	microRNA 920
chr17	81326325	81332799	6475	+	peak_104445	217.086	0.610436	0.251756	2.42471	0.0153205	0.207187	peak_104445	6475	Not significant	Promoter (<=1kb)	17	81311270	81330674	19405	2	284186	ENST00000650606.1	0	ENSG00000185332	TMEM105	TMEM105 long non-coding RNA
chr12	66047626	66048051	426	+	peak_56426	22.4301	-1.84461	0.760804	-2.42455	0.0153275	0.207195	peak_56426	426	Not significant	Distal Intergenic	12	66027725	66031066	3342	2	105369810	ENST00000536217.1	-16560	ENSG00000256259	LINC02425	long intergenic non-protein coding RNA 2425
chr1	193537064	193538492	1429	+	peak_19206	23.5184	-2.39766	0.988965	-2.42442	0.015333	0.207241	peak_19206	1429	Not significant	Intron (ENST00000656143.1/ENST00000656143.1, intron 1 of 5)	1	193349131	193365953	16823	1	101929184	ENST00000660270.1	187933	ENSG00000232077	LINC01031	long intergenic non-protein coding RNA 1031
chr12	9730450	9734486	4037	+	peak_51220	66.4181	-1.14961	0.47419	-2.42437	0.0153351	0.207241	peak_51220	4037	Not significant	Promoter (<=1kb)	12	9722644	9733030	10387	2	160365	ENST00000621400.5	0	ENSG00000184293	CLECL1P	C-type lectin like 1, pseudogene
chr12	111350350	111352783	2434	+	peak_60165	23.1837	-2.10178	0.867025	-2.42413	0.0153452	0.207318	peak_60165	2434	Not significant	3' UTR	12	111361215	111363712	2498	2	144717	ENST00000548163.1	10929	ENSG00000198324	PHETA1	PH domain containing endocytic trafficking adaptor 1
chr8	99774308	99776501	2194	+	peak_232834	26.5829	-1.74293	0.718991	-2.42413	0.015345	0.207318	peak_232834	2194	Not significant	Intron (ENST00000683334.1/157680, intron 39 of 60)	8	99720868	99778835	57968	1	157680	ENST00000518569.1	53440	ENSG00000132549	VPS13B	vacuolar protein sorting 13 homolog B
chr3	39415366	39416901	1536	+	peak_160191	17.7608	-2.32691	0.959954	-2.42397	0.0153517	0.207377	peak_160191	1536	Not significant	Intron (ENST00000697753.1/3921, intron 7 of 8)	3	39411054	39411206	153	1	6044	ENST00000365493.1	4312	ENSG00000202363	SNORA62	small nucleolar RNA, H/ACA box 62
chr6	161242430	161244058	1629	+	peak_212555	45.5398	1.50774	0.622042	2.42385	0.015357	0.207414	peak_212555	1629	Not significant	Intron (ENST00000320285.9/56895, intron 1 of 8)	6	161149205	161232236	83032	2	56895	ENST00000436279.1	-10194	ENSG00000026652	AGPAT4	1-acylglycerol-3-phosphate O-acyltransferase 4
chr8	123543991	123545110	1120	+	peak_234662	22.3896	-2.20568	0.910008	-2.42381	0.0153588	0.207414	peak_234662	1120	Not significant	Promoter (2-3kb)	8	123503127	123541206	38080	2	114907	ENST00000443022.2	-2785	ENSG00000156804	FBXO32	F-box protein 32
chr20	45311234	45312133	900	+	peak_146321	9.64076	-4.38923	1.81108	-2.42354	0.01537	0.207537	peak_146321	900	Not significant	Promoter (1-2kb)	20	45314035	45316959	2925	1	11317	ENST00000464504.2	-1902	ENSG00000124232	RBPJL	recombination signal binding protein for immunoglobulin kappa J region like
chr10	79442365	79446617	4253	+	peak_32239	156.925	-0.718935	0.29668	-2.42327	0.0153814	0.207555	peak_32239	4253	Not significant	Promoter (<=1kb)	10	79386037	79444219	58183	2	219654	ENST00000372333.3	0	ENSG00000165424	ZCCHC24	zinc finger CCHC-type containing 24
chr10	119138705	119139536	832	+	peak_36147	21.7209	2.34596	0.968158	2.42312	0.0153879	0.207555	peak_36147	832	Not significant	Promoter (2-3kb)	10	119136517	119137174	658	1	404636	ENST00000489936.1	2188	ENSG00000119979	DENND10	DENN domain containing 10
chr11	34618663	34620940	2278	+	peak_40525	55.4886	-1.16515	0.480815	-2.42329	0.0153807	0.207555	peak_40525	2278	Not significant	Promoter (<=1kb)	11	34621093	34646551	25459	1	26298	ENST00000527001.5	-153	ENSG00000135373	EHF	ETS homologous factor
chr12	110085730	110086734	1005	+	peak_59890	19.4893	2.3831	0.983407	2.42331	0.0153798	0.207555	peak_59890	1005	Not significant	Distal Intergenic	12	110049360	110073686	24327	2	400073	ENST00000548191.1	-12044	ENSG00000174456	C12orf76	chromosome 12 open reading frame 76
chr17	57750212	57751276	1065	+	peak_100703	25.2213	-2.22984	0.920199	-2.42322	0.0153837	0.207555	peak_100703	1065	Not significant	Distal Intergenic	17	57744495	57745299	805	2	101927581	ENST00000299415.3	-4913	ENSG00000166329	CCDC182	coiled-coil domain containing 182
chr3	138362940	138364929	1990	+	peak_168229	18.4152	2.70792	1.11742	2.42336	0.0153776	0.207555	peak_168229	1990	Not significant	Intron (ENST00000614350.4/22808, intron 1 of 4)	3	138349262	138402362	53101	1	22808	ENST00000474559.1	13678	ENSG00000158186	MRAS	muscle RAS oncogene homolog
chr4	52721723	52723194	1472	+	peak_177582	60.7876	-1.24731	0.514757	-2.4231	0.0153886	0.207555	peak_177582	1472	Not significant	Exon (ENST00000676450.1/57291, exon 4 of 4)	4	52713639	52714882	1244	1	57291	ENST00000623036.1	8084	ENSG00000226950	DANCR	differentiation antagonizing non-protein coding RNA
chr9	128002151	128004852	2702	+	peak_246298	27.1519	-3.90596	1.61192	-2.42317	0.0153859	0.207555	peak_246298	2702	Not significant	Distal Intergenic	9	127940582	127980989	40408	2	399665	ENST00000373095.6	-21162	ENSG00000167106	EEIG1	estrogen-induced osteoclastogenesis regulator 1
chr8	101247808	101249921	2114	+	peak_233132	41.5796	1.41007	0.581962	2.42296	0.0153945	0.207606	peak_233132	2114	Not significant	Distal Intergenic	8	101261541	101262903	1363	2	105375679	ENST00000523121.1	12982	ENSG00000253679	LINC02844	long intergenic non-protein coding RNA 2844
chr7	43570927	43573968	3042	+	peak_217128	91.0555	0.867645	0.358146	2.4226	0.0154098	0.207783	peak_217128	3042	Not significant	Distal Intergenic	7	43582758	43619723	36966	1	9263	ENST00000462448.1	-8790	ENSG00000164543	STK17A	serine/threonine kinase 17a
chr1	28668089	28671864	3776	+	peak_4597	115.104	-0.665164	0.27458	-2.42248	0.015415	0.207787	peak_4597	3776	Not significant	Promoter (<=1kb)	1	28668778	28714886	46109	1	10691	ENST00000361872.8	0	ENSG00000162419	GMEB1	glucocorticoid modulatory element binding protein 1
chr1	160735683	160738012	2330	+	peak_16078	18.6744	-2.16399	0.893309	-2.42244	0.0154166	0.207787	peak_16078	2330	Not significant	Promoter (1-2kb)	1	160739057	160754814	15758	1	57823	ENST00000441662.6	-1045	ENSG00000026751	SLAMF7	SLAM family member 7
chr12	121387615	121389069	1455	+	peak_61454	34.7921	-1.41897	0.585755	-2.42246	0.0154158	0.207787	peak_61454	1455	Not significant	Intron (ENST00000536837.1/51433, intron 1 of 3)	12	121345999	121399896	53898	2	51433	ENST00000536837.1	10827	ENSG00000089053	ANAPC5	anaphase promoting complex subunit 5
chr6	163412466	163417676	5211	+	peak_212680	276.322	-0.552387	0.228051	-2.42221	0.0154264	0.207891	peak_212680	5211	Not significant	Promoter (<=1kb)	6	163413061	163413960	900	2	100526820	ENST00000604200.2	0	ENSG00000270419	CAHM	colon adenocarcinoma hypermethylated
chr12	93247380	93247997	618	+	peak_58183	19.4305	-2.61582	1.08002	-2.422	0.0154354	0.207953	peak_58183	618	Not significant	Distal Intergenic	12	93003758	93215679	211922	2	643339	ENST00000549930.1	-31701	NA	LOC643339	uncharacterized LOC643339
chr3	10356275	10359449	3175	+	peak_157379	45.1265	1.67325	0.690855	2.422	0.0154353	0.207953	peak_157379	3175	Not significant	Exon (ENST00000397077.6/491, exon 11 of 20)	3	10326228	10346069	19842	2	491	ENST00000467702.3	-10206	ENSG00000157087	ATP2B2	ATPase plasma membrane Ca2+ transporting 2
chr4	73761879	73762902	1024	+	peak_178494	18.7581	2.64882	1.09368	2.42194	0.0154379	0.207957	peak_178494	1024	Not significant	Distal Intergenic	4	73740569	73743716	3148	1	3576	ENST00000307407.8	21310	ENSG00000169429	CXCL8	C-X-C motif chemokine ligand 8
chr1	40527934	40528104	171	+	peak_6531	10.6034	-4.13414	1.707	-2.42188	0.0154405	0.207963	peak_6531	171	Not significant	Distal Intergenic	1	40531573	40548110	16538	1	127396	ENST00000648542.1	-3469	ENSG00000117010	ZNF684	zinc finger protein 684
chr15	59621630	59622490	861	+	peak_80483	12.7219	-3.57806	1.47746	-2.42177	0.0154453	0.207999	peak_80483	861	Not significant	3' UTR	15	59617939	59618697	759	1	9245	ENST00000559200.1	3691	ENSG00000140297	GCNT3	glucosaminyl (N-acetyl) transferase 3, mucin type
chr2	152169288	152170669	1382	+	peak_133424	22.4022	-2.26886	0.936891	-2.42169	0.0154485	0.208013	peak_133424	1382	Not significant	Intron (ENST00000263904.5/10254, intron 1 of 13)	2	152126004	152175729	49726	2	10254	ENST00000482997.5	5060	ENSG00000115145	STAM2	signal transducing adaptor molecule 2
chr1	10393828	10394276	449	+	peak_1354	16.2761	-2.60106	1.0742	-2.42139	0.0154615	0.208017	peak_1354	449	Not significant	Distal Intergenic	1	10398592	10411552	12961	1	5226	ENST00000491493.5	-4316	ENSG00000142657	PGD	phosphogluconate dehydrogenase
chr16	48408568	48411993	3426	+	peak_89440	67.4442	0.940302	0.388339	2.42134	0.0154633	0.208017	peak_89440	3426	Not significant	Intron (ENST00000568007.5/6477, intron 1 of 6)	16	48387198	48417319	30122	2	6477	ENST00000567973.1	5326	ENSG00000196470	SIAH1	siah E3 ubiquitin protein ligase 1
chr17	19502617	19504333	1717	+	peak_96478	17.7409	-2.79208	1.15312	-2.42133	0.0154638	0.208017	peak_96478	1717	Not significant	Intron (ENST00000584348.5/55244, intron 1 of 6)	17	19495385	19555309	59925	1	55244	ENST00000584348.5	7232	ENSG00000142494	SLC47A1	solute carrier family 47 member 1
chr18	12050224	12050717	494	+	peak_105930	17.1014	-3.0939	1.2777	-2.42147	0.015458	0.208017	peak_105930	494	Not significant	Exon (ENST00000593141.1/ENST00000593141.1, exon 1 of 1)	18	12028608	12030875	2268	1	3613	ENST00000589374.1	21616	ENSG00000141401	IMPA2	inositol monophosphatase 2
chr3	146509920	146513519	3600	+	peak_168968	54.144	1.12767	0.465724	2.42133	0.015464	0.208017	peak_168968	3600	Not significant	Distal Intergenic	3	146517012	146521712	4701	2	5359	ENST00000470496.1	8193	ENSG00000188313	PLSCR1	phospholipid scramblase 1
chr6	105814288	105818048	3761	+	peak_207427	69.1247	-1.26606	0.522876	-2.42133	0.0154637	0.208017	peak_207427	3761	Not significant	Intron (ENST00000644129.1/105377923, intron 3 of 3)	6	105679378	105893041	213664	2	105377923	ENST00000644129.1	74993	NA	LOC105377923	uncharacterized LOC105377923
chr9	92526867	92528433	1567	+	peak_241904	35.5877	-1.57868	0.651914	-2.42161	0.015452	0.208017	peak_241904	1567	Not significant	Promoter (<=1kb)	9	92527984	92528058	75	2	100616351	ENST00000583240.1	0	ENSG00000264158	MIR4670	microRNA 4670
chr1	16978029	16979523	1495	+	peak_2322	16.5755	-2.56425	1.05911	-2.42115	0.0154717	0.208026	peak_2322	1495	Not significant	Promoter (<=1kb)	1	16974502	16978276	3775	2	4237	ENST00000375534.7	0	ENSG00000117122	MFAP2	microfibril associated protein 2
chr1	24708004	24710992	2989	+	peak_3733	116.657	0.648496	0.267876	2.42088	0.0154829	0.208026	peak_3733	2989	Not significant	Intron (ENST00000641176.1/ENST00000641176.1, intron 2 of 3)	1	24745382	24839907	94526	1	25932	ENST00000497755.1	-34390	ENSG00000169504	CLIC4	chloride intracellular channel 4
chr11	61133530	61133985	456	+	peak_42429	13.5668	-2.77253	1.14522	-2.42096	0.0154794	0.208026	peak_42429	456	Not significant	Intron (ENST00000301765.10/55048, intron 3 of 4)	11	61132444	61161136	28693	2	55048	ENST00000538036.1	27151	ENSG00000167987	VPS37C	VPS37C subunit of ESCRT-I
chr15	51900347	51901795	1449	+	peak_79597	13.4235	2.73709	1.13068	2.42076	0.0154881	0.208026	peak_79597	1449	Not significant	Promoter (<=1kb)	15	51901266	51911124	9859	1	29766	ENST00000560725.1	0	ENSG00000138594	TMOD3	tropomodulin 3
chr2	28465387	28465994	608	+	peak_123030	18.4186	-2.293	0.947096	-2.42109	0.015474	0.208026	peak_123030	608	Not significant	Intron (ENST00000416713.5/151056, intron 1 of 10)	2	28457145	28539165	82021	1	151056	ENST00000416713.5	8242	ENSG00000163803	PLB1	phospholipase B1
chr2	64603438	64612936	9499	+	peak_126840	272.878	0.405387	0.167461	2.42078	0.0154872	0.208026	peak_126840	9499	Not significant	Promoter (<=1kb)	2	64606975	64615999	9025	1	339807	ENST00000445738.5	0	ENSG00000233694	LINC02579	long intergenic non-protein coding RNA 2579
chr2	151391687	151392582	896	+	peak_133311	11.8259	3.80329	1.57102	2.4209	0.0154822	0.208026	peak_133311	896	Not significant	Distal Intergenic	2	151409883	151475622	65740	1	55183	ENST00000453091.6	-17301	ENSG00000080345	RIF1	replication timing regulatory factor 1
chr20	10502040	10502543	504	+	peak_142955	10.515	3.80946	1.57362	2.42083	0.0154853	0.208026	peak_142955	504	Not significant	Intron (ENST00000334534.10/128710, intron 2 of 7)	20	10435305	10628030	192726	1	128710	ENST00000334534.10	66735	ENSG00000149346	SLX4IP	SLX4 interacting protein
chr6	400987	406854	5868	+	peak_199065	158.447	-0.651541	0.269148	-2.42075	0.0154884	0.208026	peak_199065	5868	Not significant	3' UTR	6	391777	396085	4309	1	3662	ENST00000469834.2	9210	ENSG00000137265	IRF4	interferon regulatory factor 4
chr8	123921408	123922091	684	+	peak_234726	11.4257	-2.94536	1.21653	-2.42112	0.0154726	0.208026	peak_234726	684	Not significant	Intron (ENST00000522917.5/654463, intron 1 of 40)	8	123851987	124120061	268075	1	654463	ENST00000522917.5	69421	ENSG00000214814	FER1L6	fer-1 like family member 6
chr9	123314294	123314720	427	+	peak_245513	14.1	-3.09793	1.27969	-2.42086	0.015484	0.208026	peak_245513	427	Not significant	Distal Intergenic	9	123356170	123374099	17930	1	286204	ENST00000359999.7	-41450	ENSG00000148204	CRB2	crumbs cell polarity complex component 2
chr1	207058928	207059647	720	+	peak_20937	9.7883	3.7353	1.5431	2.42064	0.0154931	0.208027	peak_20937	720	Not significant	Intron (ENST00000545806.5/5208, intron 3 of 5)	1	207053311	207081024	27714	1	5208	ENST00000367079.3	5617	ENSG00000123836	PFKFB2	6-phosphofructo-2-kinase/fructose-2,6-biphosphatase 2
chr8	29638953	29643124	4172	+	peak_228117	143.277	0.735333	0.30378	2.42061	0.0154944	0.208027	peak_228117	4172	Not significant	Distal Intergenic	8	29548171	29564341	16171	1	105379351	ENST00000522028.1	90782	NA	LINC02948	long intergenic non-protein coding RNA 2948
chr8	130408886	130410087	1202	+	peak_235606	26.3068	-2.09246	0.864438	-2.4206	0.015495	0.208027	peak_235606	1202	Not significant	Intron (ENST00000518721.6/50807, intron 1 of 29)	8	130052842	130401968	349127	2	50807	ENST00000521075.5	-6918	ENSG00000153317	ASAP1	ArfGAP with SH3 domain, ankyrin repeat and PH domain 1
chr3	129158187	129159468	1282	+	peak_167398	16.0272	-3.09649	1.27929	-2.42047	0.0155005	0.208044	peak_167398	1282	Not significant	Promoter (1-2kb)	3	129129374	129156889	27516	2	57461	ENST00000471497.5	-1298	ENSG00000240682	ISY1	ISY1 splicing factor homolog
chr5	122819541	122820171	631	+	peak_192926	11.431	-3.89338	1.60849	-2.42052	0.0154985	0.208044	peak_192926	631	Not significant	Promoter (2-3kb)	5	122817275	122827752	10478	1	6643	ENST00000514030.1	2266	ENSG00000205302	SNX2	sorting nexin 2
chr20	32390269	32391287	1019	+	peak_144318	15.0058	-3.40144	1.40536	-2.42034	0.015506	0.208089	peak_144318	1019	Not significant	Intron (ENST00000651418.1/171023, intron 4 of 13)	20	32366384	32429932	63549	1	171023	ENST00000470145.3	23885	ENSG00000171456	ASXL1	ASXL transcriptional regulator 1
chr15	99914959	99918821	3863	+	peak_85373	78.7966	0.830845	0.343294	2.42022	0.0155113	0.208093	peak_85373	3863	Not significant	Exon (ENST00000670627.1/400464, exon 5 of 5)	15	99972956	99976279	3324	2	170691	ENST00000557896.1	57458	ENSG00000140470	ADAMTS17	ADAM metallopeptidase with thrombospondin type 1 motif 17
chr8	24390622	24392605	1984	+	peak_227533	40.8005	1.54698	0.639197	2.42019	0.0155122	0.208093	peak_227533	1984	Not significant	3' UTR	8	24295814	24387515	91702	2	101929294	ENST00000518988.5	-3107	NA	ADAM7-AS1	ADAM7, ADAMDEC1 and ADAM28 antisense RNA 1
chr8	89961150	89962752	1603	+	peak_231963	16.0995	3.01994	1.24782	2.42018	0.0155128	0.208093	peak_231963	1603	Not significant	Intron (ENST00000697292.1/4683, intron 8 of 16)	8	89935171	89953354	18184	2	4683	ENST00000613033.1	-7796	ENSG00000104320	NBN	nibrin
chr10	87944444	87945892	1449	+	peak_32734	31.3328	3.60034	1.48774	2.42001	0.0155202	0.208163	peak_32734	1449	Not significant	Exon (ENST00000395256.2/ENST00000395256.2, exon 1 of 1)	10	87941120	87965530	24411	1	5728	ENST00000700023.1	3324	ENSG00000171862	PTEN	phosphatase and tensin homolog
chr1	87826604	87827325	722	+	peak_10911	17.8845	3.06735	1.26767	2.41968	0.0155343	0.208294	peak_10911	722	Not significant	Intron (ENST00000642677.1/107985518, intron 2 of 6)	1	87899456	87905714	6259	2	107985519	ENST00000437598.2	78389	NA	LINC01773	long intergenic non-protein coding RNA 1773
chr16	57905323	57906337	1015	+	peak_90365	13.8051	3.13381	1.29513	2.41969	0.0155337	0.208294	peak_90365	1015	Not significant	Intron (ENST00000251102.13/1258, intron 25 of 32)	16	57884368	57901373	17006	2	1258	ENST00000565942.1	-3950	ENSG00000070729	CNGB1	cyclic nucleotide gated channel subunit beta 1
chr19	21513416	21515341	1926	+	peak_114633	12.254	3.20243	1.32353	2.41962	0.0155369	0.2083	peak_114633	1926	Not significant	Intron (ENST00000594022.1/353088, intron 2 of 5)	19	21505699	21507675	1977	1	353088	ENST00000597556.1	7717	ENSG00000197013	ZNF429	zinc finger protein 429
chr21	29089768	29091093	1326	+	peak_149392	17.6576	2.88035	1.19045	2.41956	0.0155393	0.208303	peak_149392	1326	Not significant	Promoter (1-2kb)	21	29092254	29175889	83636	1	56911	ENST00000339024.8	-1161	ENSG00000156265	MAP3K7CL	MAP3K7 C-terminal like
chr12	32558478	32560090	1613	+	peak_53129	42.0077	-1.26623	0.523356	-2.41944	0.0155443	0.208329	peak_53129	1613	Not significant	Intron (ENST00000534526.7/121512, intron 1 of 16)	12	32582361	32626182	43822	1	121512	ENST00000683515.1	-22271	ENSG00000139132	FGD4	FYVE, RhoGEF and PH domain containing 4
chr8	138637740	138640392	2653	+	peak_236231	49.9716	1.36414	0.563832	2.41941	0.0155456	0.208329	peak_236231	2653	Not significant	Intron (ENST00000341807.8/169044, intron 21 of 38)	8	138607938	138620620	12683	2	169044	ENST00000487854.1	-17120	ENSG00000169436	COL22A1	collagen type XXII alpha 1 chain
chr14	67818389	67821740	3352	+	peak_72965	102.411	-0.728243	0.301048	-2.41903	0.015562	0.208374	peak_72965	3352	Not significant	Promoter (<=1kb)	14	67819779	68478051	658273	1	5890	ENST00000479335.5	0	ENSG00000182185	RAD51B	RAD51 paralog B
chr15	63110706	63111194	489	+	peak_80756	10.3313	-3.46366	1.43184	-2.41904	0.0155617	0.208374	peak_80756	489	Not significant	Distal Intergenic	15	63121833	63131471	9639	1	114294	ENST00000413507.3	-10639	ENSG00000103642	LACTB	lactamase beta
chr19	2899324	2902629	3306	+	peak_110717	198.694	0.655594	0.27101	2.41908	0.0155599	0.208374	peak_110717	3306	Not significant	Promoter (<=1kb)	19	2900928	2918473	17546	1	126295	ENST00000306908.10	0	ENSG00000171970	ZNF57	zinc finger protein 57
chr6	1993167	1993913	747	+	peak_199241	12.224	-3.62314	1.49761	-2.41928	0.0155513	0.208374	peak_199241	747	Not significant	Intron (ENST00000530927.5/2762, intron 4 of 10)	6	1959706	1960909	1204	2	2762	ENST00000530075.1	-32258	ENSG00000112699	GMDS	GDP-mannose 4,6-dehydratase
chr7	64997818	65000660	2843	+	peak_218344	63.0081	1.35731	0.561076	2.41912	0.0155583	0.208374	peak_218344	2843	Not significant	Intron (ENST00000487644.1/109504726, intron 1 of 2)	7	65006084	65006659	576	2	2086	ENST00000535538.1	5999	ENSG00000213462	ERV3-1	endogenous retrovirus group 3 member 1, envelope
chr9	6454047	6454798	752	+	peak_237542	10.7657	-3.70071	1.5298	-2.41909	0.0155593	0.208374	peak_237542	752	Not significant	Intron (ENST00000468435.6/115426, intron 3 of 16)	9	6434088	6495998	61911	1	115426	ENST00000484159.5	19959	ENSG00000147854	UHRF2	ubiquitin like with PHD and ring finger domains 2
chr2	237789988	237792632	2645	+	peak_140780	40.7977	3.35008	1.38507	2.41871	0.0155755	0.208527	peak_140780	2645	Not significant	Intron (ENST00000489603.5/9208, intron 5 of 5)	2	237798389	237842808	44420	1	375316	ENST00000480583.5	-5757	ENSG00000177483	RBM44	RNA binding motif protein 44
chr12	55681013	55682573	1561	+	peak_55375	37.2274	1.31668	0.544395	2.41861	0.0155797	0.208554	peak_55375	1561	Not significant	Promoter (<=1kb)	12	55681736	55684611	2876	1	196410	ENST00000394252.4	0	ENSG00000170439	METTL7B	methyltransferase like 7B
chr17	9348382	9352056	3675	+	peak_95451	109.951	-0.806851	0.333634	-2.41837	0.0155901	0.208664	peak_95451	3675	Not significant	Intron (ENST00000306357.9/9482, intron 7 of 7)	17	9250487	9273434	22948	2	9482	ENST00000570987.1	-74948	ENSG00000170310	STX8	syntaxin 8
chr9	97901701	97903074	1374	+	peak_242595	9.72175	-3.84116	1.5884	-2.41825	0.0155952	0.208703	peak_242595	1374	Not significant	Distal Intergenic	9	97904534	97912471	7938	2	51531	ENST00000375118.1	9397	ENSG00000136932	TRMO	tRNA methyltransferase O
chr1	111488436	111492681	4246	+	peak_13002	115.37	1.76646	0.7305	2.41816	0.0155994	0.208712	peak_13002	4246	Not significant	Promoter (<=1kb)	1	111485315	111488824	3510	2	57413	ENST00000472933.2	0	ENSG00000121933	TMIGD3	transmembrane and immunoglobulin domain containing 3
chr2	37600730	37601192	463	+	peak_123948	13.7212	-3.01816	1.24814	-2.41814	0.0156002	0.208712	peak_123948	463	Not significant	Promoter (<=1kb)	2	37600136	37646698	46563	1	105374464	ENST00000419425.1	594	NA	LOC105374464	uncharacterized LOC105374464
chr2	33482215	33485470	3256	+	peak_123665	96.2234	-2.1219	0.877515	-2.41808	0.0156027	0.208717	peak_123665	3256	Not significant	Exon (ENST00000484909.5/25780, exon 3 of 3)	2	33476665	33482014	5350	1	25780	ENST00000494927.1	5550	ENSG00000152689	RASGRP3	RAS guanyl releasing protein 3
chr6	2125021	2127960	2940	+	peak_199255	34.0823	2.07485	0.858116	2.41791	0.0156098	0.208783	peak_199255	2940	Not significant	Intron (ENST00000530927.5/2762, intron 1 of 10)	6	1623806	2175991	552186	2	2762	ENST00000530927.5	48031	ENSG00000112699	GMDS	GDP-mannose 4,6-dehydratase
chr2	37807995	37808941	947	+	peak_123991	11.0172	-4.16799	1.72416	-2.4174	0.0156316	0.209045	peak_123991	947	Not significant	Distal Intergenic	2	37826250	37829401	3152	2	101929559	ENST00000655948.1	20460	ENSG00000237803	LINC00211	long intergenic non-protein coding RNA 211
chr10	70575389	70580181	4793	+	peak_30723	126.114	-0.810861	0.33545	-2.41723	0.0156391	0.209092	peak_30723	4793	Not significant	Intron (ENST00000697577.1/27143, intron 19 of 20)	10	70597348	70602687	5340	2	5551	ENST00000638674.1	22506	ENSG00000180644	PRF1	perforin 1
chr13	46761611	46763218	1608	+	peak_65633	12.1326	2.7406	1.13378	2.41722	0.0156395	0.209092	peak_65633	1608	Not significant	Distal Intergenic	13	46775383	46784350	8968	2	2098	ENST00000412582.5	21132	ENSG00000139684	ESD	esterase D
chr7	44521304	44521888	585	+	peak_217310	13.6876	-3.15285	1.30441	-2.41706	0.0156463	0.209154	peak_217310	585	Not significant	Exon (ENST00000289547.8/29881, exon 12 of 20)	7	44512535	44541315	28781	2	29881	ENST00000289547.8	19427	ENSG00000015520	NPC1L1	NPC1 like intracellular cholesterol transporter 1
chr1	41237758	41238456	699	+	peak_6679	10.5937	-3.76564	1.55818	-2.4167	0.015662	0.209242	peak_6679	699	Not significant	Intron (ENST00000337495.9/22955, intron 1 of 14)	1	41027202	41242110	214909	2	22955	ENST00000337495.9	3654	ENSG00000010803	SCMH1	Scm polycomb group protein homolog 1
chr10	17222084	17235836	13753	+	peak_26944	843.796	0.407379	0.168557	2.41686	0.0156551	0.209242	peak_26944	13753	Not significant	Promoter (<=1kb)	10	17214239	17226898	12660	2	100507347	ENST00000437232.5	0	ENSG00000229124	VIM-AS1	VIM antisense RNA 1
chr18	24401190	24403231	2042	+	peak_106659	27.8504	-1.9827	0.820404	-2.41674	0.0156604	0.209242	peak_106659	2042	Not significant	Exon (ENST00000608010.1/ENST00000608010.1, exon 1 of 1)	18	24280842	24397880	117039	2	114876	ENST00000578091.5	-3310	ENSG00000141447	OSBPL1A	oxysterol binding protein like 1A
chr19	14136023	14138806	2784	+	peak_113210	335.636	0.560729	0.232027	2.41666	0.0156637	0.209242	peak_113210	2784	Not significant	Promoter (<=1kb)	19	14137146	14171264	34119	1	100507373	ENST00000588387.2	0	ENSG00000267169	ADGRL1-AS1	ADGRL1 antisense RNA 1
chr2	224889554	224890814	1261	+	peak_139401	36.7713	-1.37474	0.568851	-2.41669	0.0156624	0.209242	peak_139401	1261	Not significant	Intron (ENST00000409592.7/55619, intron 4 of 55)	2	224874700	224886254	11555	2	55619	ENST00000543715.1	-3300	ENSG00000135905	DOCK10	dedicator of cytokinesis 10
chr6	152112414	152114112	1699	+	peak_211555	32.481	-1.51595	0.62733	-2.4165	0.0156704	0.209302	peak_211555	1699	Not significant	Exon (ENST00000641922.1/ENST00000641922.1, exon 1 of 2)	6	152121687	152147763	26077	2	23345	ENST00000478916.5	33651	ENSG00000131018	SYNE1	spectrin repeat containing nuclear envelope protein 1
chr3	57955807	57957544	1738	+	peak_162935	61.0763	1.0123	0.418944	2.41631	0.0156785	0.209323	peak_162935	1738	Not significant	Distal Intergenic	3	57916981	57926290	9310	1	7871	ENST00000497084.1	38826	ENSG00000163681	SLMAP	sarcolemma associated protein
chr8	29519908	29521354	1447	+	peak_228088	28.6653	2.09224	0.865874	2.41633	0.0156777	0.209323	peak_228088	1447	Not significant	Distal Intergenic	8	29548171	29564341	16171	1	105379351	ENST00000522028.1	-26817	NA	LINC02948	long intergenic non-protein coding RNA 2948
chr9	123229210	123230619	1410	+	peak_245503	9.96501	4.17621	1.72829	2.41639	0.0156754	0.209323	peak_245503	1410	Not significant	Intron (ENST00000348403.10/55342, intron 2 of 18)	9	123179007	123213908	34902	2	55342	ENST00000479114.2	-15302	ENSG00000165209	STRBP	spermatid perinuclear RNA binding protein
chr17	17982775	17984647	1873	+	peak_96275	30.8631	1.75989	0.728387	2.41615	0.0156858	0.209391	peak_96275	1873	Not significant	Exon (ENST00000582416.5/83450, exon 5 of 5)	17	17992765	18016651	23887	1	83450	ENST00000583171.5	-8118	ENSG00000171962	DRC3	dynein regulatory complex subunit 3
chr12	120357927	120359277	1351	+	peak_61207	16.771	4.48504	1.85635	2.41606	0.0156897	0.209414	peak_61207	1351	Not significant	Promoter (2-3kb)	12	120353323	120361508	8186	2	4440	ENST00000546622.1	2231	ENSG00000135097	MSI1	musashi RNA binding protein 1
chr12	104501665	104504574	2910	+	peak_59141	23.3953	2.13716	0.884634	2.41587	0.0156976	0.20944	peak_59141	2910	Not significant	Intron (ENST00000303694.6/50515, intron 1 of 2)	12	104457001	104602147	145147	1	50515	ENST00000546689.1	44664	ENSG00000171310	CHST11	carbohydrate sulfotransferase 11
chr21	16196234	16198035	1802	+	peak_148881	19.5756	2.68855	1.11284	2.41594	0.0156945	0.20944	peak_148881	1802	Not significant	Promoter (1-2kb)	21	16195104	16488336	293233	1	388815	ENST00000697875.1	1130	ENSG00000215386	MIR99AHG	mir-99a-let-7c cluster host gene
chr4	102591306	102593212	1907	+	peak_180707	27.586	-1.71403	0.709493	-2.41586	0.0156982	0.20944	peak_180707	1907	Not significant	Promoter (<=1kb)	4	102593249	102596307	3059	1	4790	ENST00000504044.1	-37	ENSG00000109320	NFKB1	nuclear factor kappa B subunit 1
chr2	227382559	227387197	4639	+	peak_139570	99.0718	0.815269	0.337479	2.41576	0.0157022	0.209465	peak_139570	4639	Not significant	Promoter (<=1kb)	2	227387683	227387949	267	2	112441428	ENST00000641359.1	752	ENSG00000284629	SCYGR1	small cysteine and glycine repeat containing 1
chr12	91978212	91979948	1737	+	peak_57975	27.4632	1.77348	0.734198	2.41553	0.0157124	0.209571	peak_57975	1737	Not significant	Distal Intergenic	12	91985124	91988988	3865	2	256021	ENST00000664336.1	9040	ENSG00000257242	LINC01619	long intergenic non-protein coding RNA 1619
chr12	121183802	121187036	3235	+	peak_61407	67.2229	-1.12653	0.466411	-2.41531	0.0157218	0.209669	peak_61407	3235	Not significant	3' UTR	12	121210065	121234070	24006	1	5025	ENST00000359949.11	-23029	ENSG00000135124	P2RX4	purinergic receptor P2X 4
chr3	184237535	184239542	2008	+	peak_171800	19.6256	-2.84906	1.17977	-2.41493	0.0157381	0.209856	peak_171800	2008	Not significant	Promoter (<=1kb)	3	184240427	184241404	978	1	90113	ENST00000493493.1	-885	ENSG00000145198	VWA5B2	von Willebrand factor A domain containing 5B2
chr8	100316752	100318809	2058	+	peak_232911	58.0112	-1.23394	0.51105	-2.41452	0.0157558	0.210063	peak_232911	2058	Not significant	Intron (ENST00000519527.5/25897, intron 1 of 3)	8	100300578	100310148	9571	2	25897	ENST00000519342.1	-6604	ENSG00000034677	RNF19A	ring finger protein 19A, RBR E3 ubiquitin protein ligase
chr11	66060388	66061855	1468	+	peak_43407	16.0713	-2.41859	1.00172	-2.41442	0.0157601	0.210091	peak_43407	1468	Not significant	Promoter (<=1kb)	11	66060691	66068878	8188	1	10992	ENST00000530981.1	0	ENSG00000087365	SF3B2	splicing factor 3b subunit 2
chr11	75239186	75242823	3638	+	peak_44988	41.6196	1.38563	0.573921	2.41433	0.0157643	0.210119	peak_44988	3638	Not significant	Promoter (<=1kb)	11	75240774	75243704	2931	1	100507050	ENST00000562197.3	0	ENSG00000261594	TPBGL	trophoblast glycoprotein like
chr2	162057816	162059691	1876	+	peak_134248	21.5858	-2.08015	0.861628	-2.41421	0.0157695	0.210159	peak_134248	1876	Not significant	Intron (ENST00000678668.1/1803, intron 1 of 24)	2	161992245	162071190	78946	2	1803	ENST00000678668.1	11499	ENSG00000197635	DPP4	dipeptidyl peptidase 4
chr1	160729989	160734662	4674	+	peak_16077	99.6997	-0.823518	0.341122	-2.41414	0.0157723	0.210167	peak_16077	4674	Not significant	Distal Intergenic	1	160739057	160754814	15758	1	57823	ENST00000441662.6	-4395	ENSG00000026751	SLAMF7	SLAM family member 7
chr13	98411161	98412483	1323	+	peak_68140	41.7636	1.21192	0.502034	2.41402	0.0157774	0.210173	peak_68140	1323	Not significant	Exon (ENST00000595437.5/10160, exon 16 of 28)	13	98404071	98425498	21428	1	10160	ENST00000457029.3	7090	ENSG00000152767	FARP1	FERM, ARH/RhoGEF and pleckstrin domain protein 1
chr2	143067606	143069126	1521	+	peak_132745	38.9137	1.86599	0.77298	2.41402	0.0157774	0.210173	peak_132745	1521	Not significant	Distal Intergenic	2	143091362	143238352	146991	1	55843	ENST00000409869.5	-22236	ENSG00000075884	ARHGAP15	Rho GTPase activating protein 15
chr9	77983200	77983938	739	+	peak_240531	11.4569	3.32405	1.377	2.41398	0.0157793	0.210173	peak_240531	739	Not significant	Intron (ENST00000286548.9/2776, intron 1 of 6)	9	77797528	78030604	233077	2	2776	ENST00000411677.1	46666	ENSG00000156052	GNAQ	G protein subunit alpha q
chr2	60804093	60812797	8705	+	peak_126263	267.701	-0.502383	0.208124	-2.41387	0.0157842	0.210209	peak_126263	8705	Not significant	Distal Intergenic	2	60791481	60794004	2524	1	64895	ENST00000470208.1	12612	ENSG00000115421	PAPOLG	poly(A) polymerase gamma
chr18	62582579	62586321	3743	+	peak_109102	43.6521	-1.26566	0.524359	-2.41373	0.0157901	0.210259	peak_109102	3743	Not significant	Promoter (<=1kb)	18	62581805	62586729	4925	1	54877	ENST00000590840.1	774	ENSG00000141664	ZCCHC2	zinc finger CCHC-type containing 2
chr16	74295964	74297470	1507	+	peak_91898	39.5804	-1.56186	0.647091	-2.41366	0.0157931	0.210267	peak_91898	1507	Not significant	Promoter (<=1kb)	16	74016430	74296533	280104	2	101928035	ENST00000641277.1	0	ENSG00000261404	PSMD7-DT	PSMD7 divergent transcript
chr2	189580444	189581055	612	+	peak_136057	23.1901	2.75425	1.14115	2.41358	0.0157968	0.210267	peak_136057	612	Not significant	Promoter (<=1kb)	2	189572521	189580741	8221	2	30061	ENST00000479598.5	0	ENSG00000138449	SLC40A1	solute carrier family 40 member 1
chr3	45672600	45675980	3381	+	peak_160986	26.0264	2.36581	0.980214	2.41357	0.0157973	0.210267	peak_160986	3381	Not significant	3' UTR	3	45665675	45674566	8892	1	8994	ENST00000474665.1	6925	ENSG00000144791	LIMD1	LIM domain containing 1
chr14	23293070	23295886	2817	+	peak_69749	71.2534	-0.956991	0.396527	-2.41343	0.0158031	0.210315	peak_69749	2817	Not significant	Promoter (2-3kb)	14	23298790	23307922	9133	1	100529063	ENST00000553824.5	-2904	ENSG00000258643	BCL2L2-PABPN1	BCL2L2-PABPN1 readthrough
chr14	103404262	103405123	862	+	peak_76828	13.8485	3.51272	1.45562	2.41322	0.0158123	0.210408	peak_76828	862	Not significant	Promoter (<=1kb)	14	103405134	103503066	97933	1	4140	ENST00000561071.5	-11	ENSG00000075413	MARK3	microtubule affinity regulating kinase 3
chr11	45833660	45835773	2114	+	peak_41325	42.1681	1.53866	0.637681	2.4129	0.0158262	0.210419	peak_41325	2114	Not significant	Distal Intergenic	11	45847118	45881233	34116	1	1408	ENST00000417225.6	-11345	ENSG00000121671	CRY2	cryptochrome circadian regulator 2
chr12	99611133	99613019	1887	+	peak_58775	11.1736	-3.90568	1.61857	-2.41305	0.0158195	0.210419	peak_58775	1887	Not significant	Intron (ENST00000547776.6/56899, intron 9 of 25)	12	99647753	99650114	2362	1	196472	ENST00000324341.2	-34734	ENSG00000180219	GARIN6	golgi associated RAB2 interactor family member 6
chr16	12457681	12460720	3040	+	peak_87327	123.87	0.740587	0.306915	2.413	0.0158217	0.210419	peak_87327	3040	Not significant	Intron (ENST00000566228.6/92017, intron 18 of 20)	16	12372823	12373897	1075	1	105371087	ENST00000561528.1	84858	NA	LOC105371087	uncharacterized LOC105371087
chr18	54259453	54264771	5319	+	peak_108396	180.673	-0.692434	0.28697	-2.41291	0.0158256	0.210419	peak_108396	5319	Not significant	Distal Intergenic	18	54269517	54298234	28718	1	11201	ENST00000579534.6	-4746	ENSG00000101751	POLI	DNA polymerase iota
chr4	140726905	140731678	4774	+	peak_182582	140.275	-0.611502	0.253423	-2.41297	0.0158233	0.210419	peak_182582	4774	Not significant	Intron (ENST00000442267.3/23158, intron 1 of 20)	4	140620782	140756385	135604	2	23158	ENST00000442267.3	24707	ENSG00000109436	TBC1D9	TBC1 domain family member 9
chr6	16724127	16730176	6050	+	peak_201354	169.119	0.545792	0.226197	2.41291	0.0158259	0.210419	peak_201354	6050	Not significant	Intron (ENST00000244769.8/6310, intron 3 of 8)	6	16432564	16750092	317529	2	6310	ENST00000483591.6	19916	ENSG00000124788	ATXN1	ataxin 1
chr9	110361558	110362493	936	+	peak_243976	12.2677	3.66926	1.52079	2.41273	0.0158335	0.210487	peak_243976	936	Not significant	Distal Intergenic	9	110376811	110379378	2568	2	79987	ENST00000476205.1	16885	ENSG00000165124	SVEP1	sushi, von Willebrand factor type A, EGF and pentraxin domain containing 1
chr12	32398341	32399975	1635	+	peak_53095	23.8417	2.28421	0.946868	2.41238	0.0158487	0.210572	peak_53095	1635	Not significant	Promoter (<=1kb)	12	32399558	32646050	246493	1	121512	ENST00000534526.7	0	ENSG00000139132	FGD4	FYVE, RhoGEF and PH domain containing 4
chr17	41990008	41991587	1580	+	peak_98701	19.8957	-2.882	1.19466	-2.41239	0.0158482	0.210572	peak_98701	1580	Not significant	Promoter (1-2kb)	17	41989419	41992782	3364	2	7266	ENST00000591153.2	1195	ENSG00000168259	DNAJC7	DnaJ heat shock protein family (Hsp40) member C7
chr17	49648510	49649580	1071	+	peak_99912	14.9662	-3.0722	1.2735	-2.41241	0.0158474	0.210572	peak_99912	1071	Not significant	Promoter (1-2kb)	17	49600203	49646630	46428	2	8405	ENST00000503676.5	-1880	ENSG00000121067	SPOP	speckle type BTB/POZ protein
chr8	128076104	128079030	2927	+	peak_235292	95.5828	-1.0086	0.418086	-2.41243	0.0158465	0.210572	peak_235292	2927	Not significant	Intron (ENST00000667305.1/5820, intron 7 of 8)	8	128082378	128101256	18879	1	5820	ENST00000665175.1	-3348	ENSG00000249859	PVT1	Pvt1 oncogene
chr12	116489655	116491459	1805	+	peak_60821	26.8375	-1.96408	0.814223	-2.41222	0.0158558	0.210638	peak_60821	1805	Not significant	Intron (ENST00000659057.1/107984439, intron 1 of 2)	12	116482073	116521047	38975	1	107984439	ENST00000659057.1	7582	NA	LINC02457	long intergenic non-protein coding RNA 2457
chr5	87109666	87110560	895	+	peak_190743	23.1717	-2.44226	1.01253	-2.41202	0.0158643	0.210693	peak_190743	895	Not significant	Intron (ENST00000503349.1/101929380, intron 2 of 2)	5	87114879	87114954	76	2	100422887	ENST00000582178.1	4394	ENSG00000265919	MIR4280	microRNA 4280
chr9	133372975	133377330	4356	+	peak_247399	136.541	0.587952	0.243755	2.41206	0.0158625	0.210693	peak_247399	4356	Not significant	Promoter (<=1kb)	9	133363555	133375991	12437	2	6836	ENST00000467910.5	0	ENSG00000148248	SURF4	surfeit 4
chr13	111166300	111168304	2005	+	peak_68904	11.5776	3.18179	1.31926	2.41181	0.0158737	0.21073	peak_68904	2005	Not significant	Intron (ENST00000317133.9/8874, intron 2 of 18)	13	111153738	111305731	151994	1	8874	ENST00000375736.8	12562	ENSG00000102606	ARHGEF7	Rho guanine nucleotide exchange factor 7
chr16	68734291	68735504	1214	+	peak_91252	10.8477	-3.28982	1.36402	-2.41185	0.0158716	0.21073	peak_91252	1214	Not significant	Promoter (1-2kb)	16	68737292	68835537	98246	1	999	ENST00000261769.10	-1788	ENSG00000039068	CDH1	cadherin 1
chr9	97359263	97361034	1772	+	peak_242499	19.8755	-2.34861	0.973795	-2.41181	0.0158736	0.21073	peak_242499	1772	Not significant	Promoter (1-2kb)	9	97362295	97364659	2365	1	57653	ENST00000527182.1	-1261	ENSG00000255036	SUGT1P4-STRA6LP-CCDC180	SUGT1P4-STRA6LP-CCDC180 readthrough
chr5	147939564	147940223	660	+	peak_195501	10.0257	-4.25651	1.76502	-2.41159	0.0158833	0.210829	peak_195501	660	Not significant	Distal Intergenic	5	147901308	147906538	5231	2	389336	ENST00000515291.1	-33026	ENSG00000178776	C5orf46	chromosome 5 open reading frame 46
chr6	109234784	109241287	6504	+	peak_207891	149.367	0.582733	0.241646	2.41151	0.0158865	0.210841	peak_207891	6504	Not significant	Promoter (<=1kb)	6	109236614	109271014	34401	1	221262	ENST00000453496.2	0	ENSG00000203799	CCDC162P	coiled-coil domain containing 162, pseudogene
chr10	119164377	119167165	2789	+	peak_36152	121.484	-0.664706	0.275658	-2.41134	0.0158941	0.210914	peak_36152	2789	Not significant	Promoter (<=1kb)	10	119157669	119165542	7874	2	119559	ENST00000419372.5	0	ENSG00000183605	SFXN4	sideroflexin 4
chr19	11317368	11325876	8509	+	peak_112597	168.952	0.624981	0.259196	2.41123	0.0158987	0.210945	peak_112597	8509	Not significant	Promoter (<=1kb)	19	11300583	11321327	20745	2	105372274	ENST00000689979.2	0	NA	HSPC102	uncharacterized HSPC102
chr4	53307619	53308670	1052	+	peak_177621	17.4121	-2.50981	1.0409	-2.41118	0.0159009	0.210945	peak_177621	1052	Not significant	Intron (ENST00000401642.8/152579, intron 3 of 8)	4	52872982	53366061	493080	2	152579	ENST00000401642.8	57391	ENSG00000184178	SCFD2	sec1 family domain containing 2
chr15	52521369	52523062	1694	+	peak_79720	32.364	-1.4491	0.601031	-2.41103	0.0159076	0.210947	peak_79720	1694	Not significant	Intron (ENST00000399231.8/4644, intron 1 of 40)	15	52313676	52528806	215131	2	4644	ENST00000692556.1	5744	ENSG00000197535	MYO5A	myosin VA
chr16	88743752	88749632	5881	+	peak_93539	86.3489	1.07406	0.445478	2.41103	0.0159075	0.210947	peak_93539	5881	Not significant	Promoter (<=1kb)	16	88742821	88745464	2644	1	339059	ENST00000567588.1	931	ENSG00000182376	LOC339059	uncharacterized LOC339059
chr8	19125280	19132437	7158	+	peak_226705	220.974	0.664851	0.275744	2.41111	0.0159039	0.210947	peak_226705	7158	Not significant	Intron (ENST00000660401.1/105379301, intron 2 of 3)	8	19091733	19115251	23519	1	105379301	ENST00000518324.2	33547	ENSG00000254242	LOC105379301	uncharacterized LOC105379301
chr13	109389083	109390396	1314	+	peak_68691	11.8004	3.42731	1.42162	2.41085	0.0159155	0.210994	peak_68691	1314	Not significant	Distal Intergenic	13	109400696	109401641	946	1	104326054	ENST00000439008.1	-10300	ENSG00000229792	LINC00399	long intergenic non-protein coding RNA 399
chr9	132981620	132982527	908	+	peak_247341	21.1098	2.8489	1.18169	2.41086	0.0159149	0.210994	peak_247341	908	Not significant	Promoter (2-3kb)	9	132978711	132991687	12977	1	8328	ENST00000372123.5	2909	ENSG00000165702	GFI1B	growth factor independent 1B transcriptional repressor
chr2	241217474	241217890	417	+	peak_141374	14.7589	-5.81627	2.4129	-2.41049	0.0159309	0.211169	peak_141374	417	Not significant	Promoter (<=1kb)	2	241217615	241223705	6091	1	50636	ENST00000451047.1	0	ENSG00000146205	ANO7	anoctamin 7
chr17	68578739	68581206	2468	+	peak_102482	138.321	0.744329	0.308794	2.41044	0.0159334	0.211173	peak_102482	2468	Not significant	Intron (ENST00000589826.1/105371873, intron 2 of 2)	17	68537617	68600596	62980	2	54757	ENST00000590074.5	19390	ENSG00000108950	FAM20A	FAM20A golgi associated secretory pathway pseudokinase
chr10	33133997	33134800	804	+	peak_28358	14.8345	-3.11771	1.29348	-2.41032	0.0159387	0.211211	peak_28358	804	Not significant	Distal Intergenic	10	33073486	33116789	43304	2	101929447	ENST00000688819.2	-17208	NA	IATPR	ITGB1 adjacent tumor promoting lncRNA
chr10	124795227	124796561	1335	+	peak_36764	10.6121	-3.46228	1.43647	-2.41027	0.0159407	0.211211	peak_36764	1335	Not significant	Distal Intergenic	10	124757834	124791887	34054	2	399818	ENST00000368836.7	-3340	ENSG00000203791	EEF1AKMT2	EEF1A lysine methyltransferase 2
chr1	89728424	89728803	380	+	peak_11150	17.4392	2.74221	1.13782	2.41004	0.0159506	0.21126	peak_11150	380	Not significant	Intron (ENST00000479252.1/84230, intron 2 of 3)	1	89788914	89790492	1579	1	101927975	ENST00000432395.1	-60111	NA	LOC101927975	uncharacterized LOC101927975
chr19	47208957	47209768	812	+	peak_117953	9.50625	4.03899	1.6759	2.41004	0.0159509	0.21126	peak_117953	812	Not significant	3' UTR	19	47226942	47227021	80	1	100422899	ENST00000577414.1	-17174	ENSG00000265134	MIR3190	microRNA 3190
chr7	2565891	2568610	2720	+	peak_213590	48.6259	-1.48945	0.617995	-2.41013	0.0159468	0.21126	peak_213590	2720	Not significant	Promoter (<=1kb)	7	2566559	2578355	11797	1	23288	ENST00000422276.3	0	ENSG00000106012	IQCE	IQ motif containing E
chr19	10356411	10358719	2309	+	peak_112350	31.0685	1.87323	0.777441	2.40948	0.0159752	0.211446	peak_112350	2309	Not significant	Promoter (<=1kb)	19	10350535	10358610	8076	2	7297	ENST00000699354.1	0	ENSG00000105397	TYK2	tyrosine kinase 2
chr19	10793184	10793950	767	+	peak_112462	12.2843	3.3517	1.39098	2.40959	0.0159704	0.211446	peak_112462	767	Not significant	Promoter (1-2kb)	19	10795716	10798562	2847	1	1785	ENST00000593220.1	-1766	ENSG00000079805	DNM2	dynamin 2
chr19	36221270	36222217	948	+	peak_115760	17.1657	2.53561	1.05238	2.4094	0.0159786	0.211446	peak_115760	948	Not significant	Intron (ENST00000456324.5/7705, intron 1 of 2)	19	36215106	36238768	23663	1	7705	ENST00000443387.3	6164	ENSG00000167635	ZNF146	zinc finger protein 146
chr2	38653252	38656957	3706	+	peak_124158	80.6492	-0.929206	0.385628	-2.40959	0.0159703	0.211446	peak_124158	3706	Not significant	Distal Intergenic	2	38666081	38681348	15268	1	130589	ENST00000427858.4	-9124	ENSG00000143891	GALM	galactose mutarotase
chr2	197894664	197895373	710	+	peak_136791	10.0917	-3.78554	1.57115	-2.40941	0.0159782	0.211446	peak_136791	710	Not significant	Intron (ENST00000428675.6/5334, intron 1 of 5)	2	197810258	198146932	336675	1	5334	ENST00000487695.6	84406	ENSG00000115896	PLCL1	phospholipase C like 1 (inactive)
chr3	5003275	5022972	19698	+	peak_156876	786.418	0.372631	0.154659	2.40936	0.0159803	0.211446	peak_156876	19698	Not significant	Distal Intergenic	3	4896969	4980414	83446	2	100507582	ENST00000668962.1	-22861	ENSG00000235831	BHLHE40-AS1	BHLHE40 antisense RNA 1
chr5	139432789	139436582	3794	+	peak_194603	28.1971	3.95569	1.64168	2.40954	0.0159725	0.211446	peak_194603	3794	Not significant	Promoter (<=1kb)	5	139420202	139437560	17359	2	202052	ENST00000507405.5	978	ENSG00000170464	DNAJC18	DnaJ heat shock protein family (Hsp40) member C18
chr3	122677957	122692277	14321	+	peak_166527	527.287	-0.667446	0.277054	-2.40908	0.0159927	0.21158	peak_166527	14321	Not significant	Promoter (<=1kb)	3	122680839	122730840	50002	1	54625	ENST00000474629.7	0	ENSG00000173193	PARP14	poly(ADP-ribose) polymerase family member 14
chr2	109285024	109285480	457	+	peak_130479	10.8105	3.20296	1.32957	2.40902	0.0159952	0.211584	peak_130479	457	Not significant	Intron (ENST00000309415.8/344558, intron 1 of 9)	2	109313571	109313625	55	2	100423027	ENST00000583300.1	28145	ENSG00000265965	MIR4266	microRNA 4266
chr10	70865999	70867333	1335	+	peak_30794	34.7995	1.95053	0.809713	2.40892	0.0159999	0.211617	peak_30794	1335	Not significant	Promoter (<=1kb)	10	70866274	70871880	5607	1	8879	ENST00000620724.4	0	ENSG00000166224	SGPL1	sphingosine-1-phosphate lyase 1
chr21	45129203	45129726	524	+	peak_151606	9.73174	-3.76656	1.56371	-2.40874	0.0160077	0.211692	peak_151606	524	Not significant	Promoter (<=1kb)	21	45128453	45171759	43307	1	104	ENST00000464215.2	750	ENSG00000197381	ADARB1	adenosine deaminase RNA specific B1
chr11	119751208	119753310	2103	+	peak_48668	63.9422	-0.906363	0.376327	-2.40844	0.0160207	0.211834	peak_48668	2103	Not significant	Distal Intergenic	11	119729583	119739623	10041	1	102724301	ENST00000533253.1	21625	ENSG00000254854	NECTIN1-DT	NECTIN1 divergent transcript
chr1	94753691	94756178	2488	+	peak_11684	38.3347	1.60976	0.668489	2.40806	0.0160376	0.212028	peak_11684	2488	Not significant	Intron (ENST00000634870.1/101928079, intron 1 of 5)	1	94745860	94745900	41	2	100616321	ENST00000579876.1	-7791	ENSG00000263526	MIR378G	microRNA 378g
chr10	73822583	73824047	1465	+	peak_31417	21.5214	2.65821	1.10408	2.40761	0.0160572	0.2122	peak_31417	1465	Not significant	3' UTR	10	73815867	73817782	1916	2	818	ENST00000477205.2	-4801	ENSG00000148660	CAMK2G	calcium/calmodulin dependent protein kinase II gamma
chr13	99526576	99527526	951	+	peak_68289	22.6667	-2.18712	0.908401	-2.40766	0.016055	0.2122	peak_68289	951	Not significant	Intron (ENST00000642475.1/9375, intron 5 of 18)	13	99514215	99537862	23648	1	9375	ENST00000463709.1	12361	ENSG00000125304	TM9SF2	transmembrane 9 superfamily member 2
chr2	160348109	160354630	6522	+	peak_134047	86.2751	1.10042	0.457057	2.40763	0.0160564	0.2122	peak_134047	6522	Not significant	Intron (ENST00000474820.5/5937, intron 3 of 15)	2	160302504	160318203	15700	2	5937	ENST00000492283.1	-29906	ENSG00000153250	RBMS1	RNA binding motif single stranded interacting protein 1
chr12	47358229	47359066	838	+	peak_53805	16.6378	2.50657	1.04115	2.40751	0.0160617	0.212231	peak_53805	838	Not significant	Intron (ENST00000550019.1/107984528, intron 1 of 2)	12	47353754	47369935	16182	1	107984528	ENST00000550019.1	4475	NA	LINC02416	long intergenic non-protein coding RNA 2416
chr5	65766412	65767066	655	+	peak_188826	14.4118	-2.79933	1.16283	-2.40733	0.0160696	0.212305	peak_188826	655	Not significant	Intron (ENST00000380985.10/57486, intron 3 of 12)	5	65777417	65823325	45909	1	57486	ENST00000506799.5	-10351	ENSG00000123213	NLN	neurolysin
chr6	18170942	18172072	1131	+	peak_201532	22.218	2.67988	1.11335	2.40705	0.016082	0.212433	peak_201532	1131	Not significant	Exon (ENST00000650836.2/221656, exon 7 of 22)	6	18155452	18223853	68402	1	221656	ENST00000297792.9	15490	ENSG00000165097	KDM1B	lysine demethylase 1B
chr9	69167914	69169901	1988	+	peak_239813	30.7552	1.91578	0.795916	2.40701	0.0160837	0.212433	peak_239813	1988	Not significant	Intron (ENST00000643352.1/9414, intron 6 of 23)	9	69174277	69255201	80925	1	9414	ENST00000348208.9	-4376	ENSG00000119139	TJP2	tight junction protein 2
chr1	41749292	41753415	4124	+	peak_6782	160.852	0.616453	0.256123	2.40687	0.01609	0.212457	peak_6782	4124	Not significant	Intron (ENST00000372584.5/59269, intron 1 of 7)	1	41506365	41662325	155961	2	59269	ENST00000643665.1	-86967	ENSG00000127124	HIVEP3	HIVEP zinc finger 3
chr1	107926748	107928032	1285	+	peak_12372	26.8744	2.02833	0.842772	2.40673	0.0160959	0.212457	peak_12372	1285	Not significant	Intron (ENST00000370056.9/10451, intron 1 of 26)	1	107897223	107897304	82	1	102465839	ENST00000617442.1	29525	ENSG00000275455	MIR7852	microRNA 7852
chr11	121372019	121372855	837	+	peak_48802	11.2278	3.54182	1.47157	2.40682	0.0160919	0.212457	peak_48802	837	Not significant	Distal Intergenic	11	121305750	121307843	2094	1	6309	ENST00000527183.1	66269	ENSG00000109929	SC5D	sterol-C5-desaturase
chr15	70103972	70104659	688	+	peak_82056	23.8423	-2.10281	0.873726	-2.40672	0.0160965	0.212457	peak_82056	688	Not significant	Distal Intergenic	15	70047790	70098176	50387	2	7090	ENST00000558939.5	-5796	ENSG00000140332	TLE3	TLE family member 3, transcriptional corepressor
chr16	89078745	89079820	1076	+	peak_93625	14.5746	-3.19183	1.32619	-2.40677	0.0160943	0.212457	peak_93625	1076	Not significant	Distal Intergenic	16	89088375	89114473	26099	1	197322	ENST00000537895.5	-8555	ENSG00000176715	ACSF3	acyl-CoA synthetase family member 3
chr11	10832701	10833614	914	+	peak_38837	10.4739	-3.83358	1.59299	-2.40653	0.0161048	0.212537	peak_38837	914	Not significant	Intron (ENST00000525350.5/105376547, intron 3 of 4)	11	10813006	10826582	13577	2	112268072	ENST00000533903.1	-6119	NA	NA	NA
chr9	85740787	85745414	4628	+	peak_241025	312.374	0.402259	0.167161	2.40642	0.0161098	0.212573	peak_241025	4628	Not significant	Promoter (<=1kb)	9	85546539	85741818	195280	2	23287	ENST00000376083.7	0	ENSG00000135049	AGTPBP1	ATP/GTP binding carboxypeptidase 1
chr12	56286930	56287147	218	+	peak_55507	10.8333	-4.17027	1.7332	-2.40611	0.0161234	0.212636	peak_55507	218	Not significant	Promoter (<=1kb)	12	56273196	56286091	12896	2	1431	ENST00000546621.5	-839	ENSG00000062485	CS	citrate synthase
chr12	92029202	92032206	3005	+	peak_57979	111.247	1.71535	0.712912	2.40612	0.0161229	0.212636	peak_57979	3005	Not significant	Promoter (<=1kb)	12	91993085	92028257	35173	2	256021	ENST00000551306.1	-945	ENSG00000257242	LINC01619	long intergenic non-protein coding RNA 1619
chr16	67223186	67224140	955	+	peak_90901	23.3642	-2.22669	0.925401	-2.40619	0.01612	0.212636	peak_90901	955	Not significant	Promoter (2-3kb)	16	67208390	67226788	18399	2	26231	ENST00000447579.5	2648	ENSG00000125122	FBXL9P	F-box and leucine rich repeat protein, pseudogene
chrX	20338633	20339872	1240	+	peak_249244	10.5498	-4.17534	1.73521	-2.40625	0.0161173	0.212636	peak_249244	1240	Not significant	Distal Intergenic	23	20154590	20267519	112930	2	6197	ENST00000643402.1	-71114	ENSG00000177189	RPS6KA3	ribosomal protein S6 kinase A3
chr1	226881818	226883999	2182	+	peak_22921	42.0807	-2.53299	1.05288	-2.40577	0.0161386	0.212808	peak_22921	2182	Not significant	Promoter (<=1kb)	1	226883003	226896086	13084	1	5664	ENST00000677065.1	0	ENSG00000143801	PSEN2	presenilin 2
chr11	78185483	78193606	8124	+	peak_45547	332.11	0.409647	0.170284	2.40566	0.0161431	0.212837	peak_45547	8124	Not significant	Promoter (<=1kb)	11	78171249	78188626	17378	2	283219	ENST00000340067.4	0	ENSG00000188997	KCTD21	potassium channel tetramerization domain containing 21
chr17	32503177	32505311	2135	+	peak_97808	112.111	1.81801	0.755735	2.40562	0.0161453	0.212837	peak_97808	2135	Not significant	Exon (ENST00000623428.1/ENST00000623428.1, exon 1 of 1)	17	32494453	32497073	2621	2	4642	ENST00000577576.1	-6104	ENSG00000176658	MYO1D	myosin ID
chr10	124069190	124069677	488	+	peak_36595	10.1673	-3.78626	1.57406	-2.4054	0.0161546	0.212902	peak_36595	488	Not significant	Intron (ENST00000346248.7/51363, intron 1 of 7)	10	124019653	124092414	72762	2	51363	ENST00000628426.1	22737	ENSG00000182022	CHST15	carbohydrate sulfotransferase 15
chr3	113057430	113059220	1791	+	peak_165751	16.3904	-2.4297	1.01008	-2.40545	0.0161528	0.212902	peak_165751	1791	Not significant	Exon (ENST00000462010.1/ENST00000462010.1, exon 2 of 3)	3	113005243	113019861	14619	2	25871	ENST00000473284.5	-37569	ENSG00000163608	NEPRO	nucleolus and neural progenitor protein
chr3	72185971	72187992	2022	+	peak_163968	29.4991	1.96574	0.817292	2.40519	0.016164	0.212997	peak_163968	2022	Not significant	Intron (ENST00000650568.2/201617, intron 1 of 2)	3	72152948	72174347	21400	1	201617	ENST00000661020.1	33023	ENSG00000243083	LINC00870	long intergenic non-protein coding RNA 870
chr10	103158851	103160315	1465	+	peak_34821	9.61389	3.49534	1.45333	2.40506	0.0161698	0.213044	peak_34821	1465	Not significant	Intron (ENST00000675164.1/22978, intron 3 of 19)	10	103088181	103153627	65447	2	22978	ENST00000675985.1	-5224	ENSG00000076685	NT5C2	5'-nucleotidase, cytosolic II
chr11	69123313	69123975	663	+	peak_44020	12.1823	3.29369	1.36968	2.40472	0.016185	0.213117	peak_44020	663	Not significant	Intron (ENST00000637504.1/219931, intron 19 of 19)	11	69155478	69159752	4275	1	107984345	ENST00000641568.1	-31503	ENSG00000284713	SMIM38	small integral membrane protein 38
chr15	39471058	39474835	3778	+	peak_77918	76.0897	1.16574	0.484778	2.40468	0.0161864	0.213117	peak_77918	3778	Not significant	Promoter (<=1kb)	15	39472718	39492882	20165	1	105370783	ENST00000656318.1	0	ENSG00000259269	LOC105370783	uncharacterized LOC105370783
chr3	58160498	58163652	3155	+	peak_162981	73.6462	1.12917	0.469565	2.40472	0.0161847	0.213117	peak_162981	3155	Not significant	Promoter (<=1kb)	3	58164573	58172243	7671	1	2317	ENST00000419752.4	-921	ENSG00000136068	FLNB	filamin B
chr3	157446125	157446347	223	+	peak_169994	11.1446	4.08745	1.69975	2.40475	0.0161837	0.213117	peak_169994	223	Not significant	Intron (ENST00000392833.6/79674, intron 4 of 12)	3	157381273	157436953	55681	2	79674	ENST00000482685.5	-9172	ENSG00000197415	VEPH1	ventricular zone expressed PH domain containing 1
chr5	160494026	160494403	378	+	peak_196958	18.7607	-4.31909	1.79598	-2.40487	0.0161783	0.213117	peak_196958	378	Not significant	Distal Intergenic	5	160485352	160485450	99	1	406938	ENST00000385201.1	8674	ENSG00000283733	MIR146A	microRNA 146a
chr10	11299162	11299719	558	+	peak_26244	12.9711	-3.41678	1.4212	-2.40414	0.0162105	0.213359	peak_26244	558	Not significant	Intron (ENST00000637215.1/10659, intron 10 of 14)	10	11316833	11319884	3052	2	414196	ENST00000379256.4	20165	ENSG00000181800	CELF2-AS1	CELF2 antisense RNA 1
chr3	51762719	51764437	1719	+	peak_162209	10.6381	3.82814	1.59232	2.40412	0.0162114	0.213359	peak_162209	1719	Not significant	Distal Intergenic	3	51778564	51779187	624	2	440956	ENST00000398780.5	14750	ENSG00000214686	IQCF6	IQ motif containing F6
chr5	75666881	75670180	3300	+	peak_189697	76.3021	-0.859136	0.357345	-2.40422	0.016207	0.213359	peak_189697	3300	Not significant	3' UTR	5	75655876	75671846	15971	1	728780	ENST00000506596.6	11005	ENSG00000189045	ANKDD1B	ankyrin repeat and death domain containing 1B
chrX	40152513	40154173	1661	+	peak_250040	39.6051	-1.35588	0.564041	-2.40387	0.0162226	0.213477	peak_250040	1661	Not significant	Intron (ENST00000378455.8/54880, intron 1 of 13)	23	40077844	40146629	68786	2	54880	ENST00000412952.1	-5884	ENSG00000183337	BCOR	BCL6 corepressor
chr19	40642562	40643244	683	+	peak_116752	9.57022	3.99735	1.66299	2.40371	0.0162296	0.213522	peak_116752	683	Not significant	Distal Intergenic	19	40627259	40629811	2553	1	8425	ENST00000598166.2	15303	ENSG00000090006	LTBP4	latent transforming growth factor beta binding protein 4
chrX	65689121	65691786	2666	+	peak_251371	54.7179	1.54321	0.642017	2.40369	0.0162305	0.213522	peak_251371	2666	Not significant	Intron (ENST00000609672.5/4478, intron 1 of 3)	23	65668255	65741925	73671	1	4478	ENST00000697140.1	20866	ENSG00000147065	MSN	moesin
chr3	61249688	61253331	3644	+	peak_163239	67.307	-0.977509	0.406707	-2.40347	0.0162401	0.21359	peak_163239	3644	Not significant	Promoter (<=1kb)	3	60535810	61251384	715575	2	2272	ENST00000490952.1	0	ENSG00000189283	FHIT	fragile histidine triad diadenosine triphosphatase
chr9	27485127	27486565	1439	+	peak_238555	12.5032	3.11857	1.29751	2.4035	0.0162389	0.21359	peak_238555	1439	Not significant	Intron (ENST00000262244.6/79817, intron 1 of 3)	9	27495857	27498251	2395	2	105376001	ENST00000657557.1	11686	NA	NA	NA
chr6	116352435	116355178	2744	+	peak_208629	20.9826	-2.46856	1.0271	-2.40342	0.0162424	0.213592	peak_208629	2744	Not significant	Intron (ENST00000430252.6/29940, intron 2 of 3)	6	116369847	116399659	29813	1	29940	ENST00000645988.1	-14669	ENSG00000111817	DSE	dermatan sulfate epimerase
chr13	50929011	50930302	1292	+	peak_66307	25.7334	-2.57496	1.07145	-2.40324	0.0162506	0.213649	peak_66307	1292	Not significant	Promoter (<=1kb)	13	50929485	50956503	27019	1	79621	ENST00000642207.1	0	ENSG00000136104	RNASEH2B	ribonuclease H2 subunit B
chr17	13385641	13385921	281	+	peak_95706	12.8163	3.49641	1.45491	2.40317	0.0162535	0.213649	peak_95706	281	Not significant	Distal Intergenic	17	13299200	13306771	7572	2	105371541	ENST00000649037.1	-78870	ENSG00000234634	LINC02093	long intergenic non-protein coding RNA 2093
chr2	47054701	47059006	4306	+	peak_125337	94.0261	0.811726	0.337766	2.40322	0.0162515	0.213649	peak_125337	4306	Not significant	Intron (ENST00000698500.1/57217, intron 20 of 21)	2	47046315	47050827	4513	1	57217	ENST00000496991.3	8386	ENSG00000068724	TTC7A	tetratricopeptide repeat domain 7A
chr10	30444707	30446305	1599	+	peak_28029	29.8651	2.02161	0.841259	2.40308	0.0162577	0.213675	peak_28029	1599	Not significant	Intron (ENST00000542547.5/1326, intron 2 of 7)	10	30439177	30450638	11462	1	1326	ENST00000430603.1	5530	ENSG00000107968	MAP3K8	mitogen-activated protein kinase kinase kinase 8
chr19	14052986	14053861	876	+	peak_113186	12.5887	3.56665	1.48428	2.40295	0.0162632	0.213719	peak_113186	876	Not significant	3' UTR	19	14053363	14057026	3664	2	342979	ENST00000661591.1	3165	ENSG00000187867	PALM3	paralemmin 3
chr3	62837321	62837645	325	+	peak_163312	11.4033	-3.37638	1.40524	-2.40271	0.0162742	0.213834	peak_163312	325	Not significant	Intron (ENST00000612439.4/8618, intron 1 of 27)	3	62625230	62875029	249800	2	8618	ENST00000490353.2	37384	ENSG00000163618	CADPS	calcium dependent secretion activator
chr6	149492591	149497084	4494	+	peak_211277	115.123	-0.670512	0.279081	-2.40257	0.0162804	0.213887	peak_211277	4494	Not significant	Distal Intergenic	6	149446795	149485014	38220	2	340152	ENST00000409806.8	-7577	ENSG00000178199	ZC3H12D	zinc finger CCCH-type containing 12D
chr1	51174551	51175491	941	+	peak_7973	14.6402	2.53909	1.05707	2.40201	0.0163053	0.213893	peak_7973	941	Not significant	Distal Intergenic	1	51195095	51235096	40002	2	105378716	ENST00000366181.2	59605	ENSG00000203356	LINC01562	long intergenic non-protein coding RNA 1562
chr1	157414312	157422696	8385	+	peak_15551	272.17	2.49415	1.03828	2.4022	0.016297	0.213893	peak_15551	8385	Not significant	Exon (ENST00000652627.1/ENST00000652627.1, exon 3 of 6)	1	157513377	157516073	2697	2	83416	ENST00000462218.1	93377	ENSG00000143297	FCRL5	Fc receptor like 5
chr1	173867006	173870460	3455	+	peak_17412	280.521	-0.51935	0.21621	-2.40206	0.0163029	0.213893	peak_17412	3455	Not significant	Promoter (<=1kb)	1	173858559	173867045	8487	2	60674	ENST00000651080.1	0	ENSG00000234741	GAS5	growth arrest specific 5
chr10	62241835	62246650	4816	+	peak_29913	61.1711	1.20737	0.502613	2.40218	0.0162977	0.213893	peak_29913	4816	Not significant	Exon (ENST00000373789.8/219790, exon 3 of 12)	10	62183035	62236263	53229	2	219790	ENST00000315289.6	-5572	ENSG00000182010	RTKN2	rhotekin 2
chr11	1153912	1154207	296	+	peak_37584	30.0457	3.25025	1.35319	2.40191	0.0163098	0.213893	peak_37584	296	Not significant	Distal Intergenic	11	1157953	1201138	43186	1	4586	ENST00000621226.2	-3746	ENSG00000215182	MUC5AC	mucin 5AC, oligomeric mucus/gel-forming
chr14	102226831	102227342	512	+	peak_76560	10.3885	4.36288	1.81628	2.40209	0.0163015	0.213893	peak_76560	512	Not significant	Promoter (1-2kb)	14	102224500	102225672	1173	2	5891	ENST00000559512.5	-1159	ENSG00000080823	MOK	MOK protein kinase
chr14	103286238	103288351	2114	+	peak_76799	41.9217	-1.19542	0.497685	-2.40196	0.0163074	0.213893	peak_76799	2114	Not significant	Distal Intergenic	14	103333544	103335844	2301	1	1983	ENST00000560877.5	-45193	ENSG00000100664	EIF5	eukaryotic translation initiation factor 5
chr20	49491621	49492195	575	+	peak_147030	10.7616	-4.15892	1.73138	-2.40209	0.0163018	0.213893	peak_147030	575	Not significant	Distal Intergenic	20	49371968	49484297	112330	2	3745	ENST00000635465.1	-7324	ENSG00000158445	KCNB1	potassium voltage-gated channel subfamily B member 1
chr21	38327569	38328433	865	+	peak_150675	11.5951	-3.42955	1.42781	-2.40195	0.0163077	0.213893	peak_150675	865	Not significant	Intron (ENST00000414189.5/102724678, intron 3 of 4)	21	38323635	38333364	9730	2	102724678	ENST00000414189.5	4931	NA	LINC01423	long intergenic non-protein coding RNA 1423
chr3	25556682	25557719	1038	+	peak_158910	16.7424	3.24019	1.34889	2.40211	0.016301	0.213893	peak_158910	1038	Not significant	Intron (ENST00000687676.1/5915, intron 7 of 11)	3	25598031	25602227	4197	2	7155	ENST00000699040.1	44508	ENSG00000077097	TOP2B	DNA topoisomerase II beta
chr3	69204337	69205037	701	+	peak_163598	15.6013	-3.257	1.3557	-2.40245	0.0162855	0.213893	peak_163598	701	Not significant	Intron (ENST00000398540.8/23150, intron 11 of 22)	3	69195249	69200898	5650	2	23150	ENST00000462512.1	-3439	ENSG00000114541	FRMD4B	FERM domain containing 4B
chr4	94507751	94507851	101	+	peak_180271	11.3166	4.02459	1.67523	2.40241	0.0162872	0.213893	peak_180271	101	Not significant	Intron (ENST00000318007.9/10611, intron 2 of 9)	4	94523724	94618152	94429	1	10611	ENST00000509357.5	-15873	ENSG00000163110	PDLIM5	PDZ and LIM domain 5
chr9	114416410	114418131	1722	+	peak_244704	46.0048	-1.11125	0.462602	-2.40217	0.0162979	0.213893	peak_244704	1722	Not significant	Intron (ENST00000265134.10/25861, intron 7 of 11)	9	114402081	114426071	23991	2	25861	ENST00000674048.1	7940	ENSG00000095397	WHRN	whirlin
chr1	198734496	198734816	321	+	peak_19462	13.951	-3.48153	1.44952	-2.40185	0.0163124	0.213898	peak_19462	321	Not significant	Intron (ENST00000348564.11/5788, intron 19 of 29)	1	198750885	198753304	2420	1	5788	ENST00000697634.1	-16069	ENSG00000081237	PTPRC	protein tyrosine phosphatase receptor type C
chr10	60072858	60073657	800	+	peak_29743	11.7555	-3.1428	1.30863	-2.40159	0.0163239	0.214019	peak_29743	800	Not significant	Promoter (<=1kb)	10	60063109	60072569	9461	2	288	ENST00000621739.1	-289	ENSG00000151150	ANK3	ankyrin 3
chr12	123671076	123671489	414	+	peak_61979	10.8203	3.46899	1.44448	2.40154	0.0163262	0.21402	peak_61979	414	Not significant	Promoter (<=1kb)	12	123671110	123707997	36888	1	79867	ENST00000680574.1	0	ENSG00000168778	TCTN2	tectonic family member 2
chr1	16640895	16641434	540	+	peak_2297	13.7694	-2.75497	1.14732	-2.40122	0.0163407	0.214064	peak_2297	540	Not significant	Intron (ENST00000639456.1/84809, intron 3 of 12)	1	16625375	16644672	19298	2	84809	ENST00000635081.1	3238	ENSG00000215908	CROCCP2	CROCC pseudogene 2
chr1	151152819	151162184	9366	+	peak_14416	322.314	0.410864	0.171101	2.40129	0.0163372	0.214064	peak_14416	9366	Not significant	Promoter (<=1kb)	1	151156649	151159749	3101	1	79626	ENST00000368910.4	0	ENSG00000163154	TNFAIP8L2	TNF alpha induced protein 8 like 2
chr17	28627852	28630199	2348	+	peak_97031	19.2082	-2.46589	1.0269	-2.4013	0.0163369	0.214064	peak_97031	2348	Not significant	Exon (ENST00000528896.7/9703, exon 24 of 39)	17	28632081	28633476	1396	2	9703	ENST00000582417.1	3277	ENSG00000007202	BLTP2	bridge-like lipid transfer protein family member 2
chr21	33648269	33651065	2797	+	peak_149879	41.7952	-1.40799	0.586355	-2.40125	0.0163391	0.214064	peak_149879	2797	Not significant	Intron (ENST00000399353.5/6453, intron 1 of 28)	21	33631493	33643926	12434	2	9946	ENST00000438788.1	-4343	ENSG00000205758	CRYZL1	crystallin zeta like 1
chrX	133659644	133660661	1018	+	peak_253713	20.8554	2.56082	1.06647	2.40122	0.0163403	0.214064	peak_253713	1018	Not significant	Promoter (1-2kb)	23	133536137	133662086	125950	2	2719	ENST00000692074.1	1425	ENSG00000147257	GPC3	glypican 3
chr3	16180722	16183272	2551	+	peak_158256	49.2522	1.5504	0.645726	2.40102	0.0163494	0.214149	peak_158256	2551	Not significant	Exon (ENST00000470031.1/117248, exon 2 of 2)	3	16175665	16208645	32981	1	117248	ENST00000430410.1	5057	ENSG00000131386	GALNT15	polypeptide N-acetylgalactosaminyltransferase 15
chr13	42990319	42995313	4995	+	peak_65081	103.04	-0.682754	0.284367	-2.40096	0.0163522	0.214156	peak_65081	4995	Not significant	Promoter (<=1kb)	13	42926377	42991231	64855	2	94240	ENST00000537828.5	0	ENSG00000133106	EPSTI1	epithelial stromal interaction 1
chr17	82041731	82043474	1744	+	peak_104598	27.9405	-1.82903	0.761877	-2.40069	0.0163643	0.214266	peak_104598	1744	Not significant	Distal Intergenic	17	82037901	82039380	1480	1	113523640	ENST00000584705.2	3830	ENSG00000264569	DCXR-DT	DCXR divergent transcript
chr9	132689355	132691382	2028	+	peak_247285	13.1377	-3.00242	1.25066	-2.40067	0.016365	0.214266	peak_247285	2028	Not significant	3' UTR	9	132670464	132694953	24490	1	9329	ENST00000372146.5	18891	ENSG00000125484	GTF3C4	general transcription factor IIIC subunit 4
chr10	75067001	75071349	4349	+	peak_31679	87.4148	0.802096	0.334132	2.40054	0.0163711	0.214294	peak_31679	4349	Not significant	Promoter (2-3kb)	10	75037472	75073642	36171	2	338599	ENST00000338487.6	2293	ENSG00000188716	DUSP29	dual specificity phosphatase 29
chr2	26628558	26629088	531	+	peak_122652	9.67004	-3.89322	1.62184	-2.40049	0.0163731	0.214294	peak_122652	531	Not significant	Intron (ENST00000288861.5/130106, intron 3 of 6)	2	26581340	26623627	42288	2	130106	ENST00000405346.3	-4931	ENSG00000157884	CIB4	calcium and integrin binding family member 4
chr8	143183700	143185901	2202	+	peak_236668	15.8077	-2.77305	1.15521	-2.40047	0.0163738	0.214294	peak_236668	2202	Not significant	Distal Intergenic	8	143157914	143160711	2798	2	4062	ENST00000414417.6	-22989	ENSG00000176956	LY6H	lymphocyte antigen 6 family member H
chr11	32888143	32888956	814	+	peak_40210	12.8223	3.36413	1.40155	2.4003	0.0163816	0.214367	peak_40210	814	Not significant	Distal Intergenic	11	32892811	32980270	87460	1	79832	ENST00000650167.2	-3855	ENSG00000060749	QSER1	glutamine and serine rich 1
chr1	25117663	25119563	1901	+	peak_3832	53.9308	-1.20752	0.503121	-2.40006	0.0163924	0.21443	peak_3832	1901	Not significant	Distal Intergenic	1	25041136	25047404	6269	1	105376879	ENST00000648363.1	76527	ENSG00000285823	LINC02793	long intergenic non-protein coding RNA 2793
chr1	214633773	214635146	1374	+	peak_21739	15.3359	-3.20404	1.33499	-2.40004	0.0163931	0.21443	peak_21739	1374	Not significant	Intron (ENST00000366955.8/1063, intron 10 of 19)	1	214648675	214654419	5745	1	1063	ENST00000467765.1	-13529	ENSG00000117724	CENPF	centromere protein F
chr3	52293746	52301261	7516	+	peak_162314	155.975	-0.683657	0.284848	-2.40008	0.0163917	0.21443	peak_162314	7516	Not significant	Promoter (<=1kb)	3	52294219	52294308	90	2	406925	ENST00000385191.1	0	ENSG00000207926	MIR135A1	microRNA 135a-1
chr12	125114389	125114703	315	+	peak_62247	23.7465	-2.39294	0.99707	-2.39997	0.0163964	0.214444	peak_62247	315	Not significant	Promoter (<=1kb)	12	125114421	125142177	27757	1	65985	ENST00000539251.5	0	ENSG00000081760	AACS	acetoacetyl-CoA synthetase
chr16	2427956	2430781	2826	+	peak_86136	81.9508	-0.77361	0.322401	-2.39953	0.0164164	0.214676	peak_86136	2826	Not significant	Promoter (<=1kb)	16	2429394	2458851	29458	1	899	ENST00000293968.11	0	ENSG00000162063	CCNF	cyclin F
chr14	68678998	68680856	1859	+	peak_73126	33.2212	1.77949	0.741622	2.39945	0.0164197	0.21469	peak_73126	1859	Not significant	Intron (ENST00000488612.5/5890, intron 11 of 11)	14	68731234	68736678	5445	1	105370547	ENST00000659224.1	-50378	NA	LOC105370547	uncharacterized LOC105370547
chr16	31125263	31143822	18560	+	peak_89041	661.93	0.347482	0.144835	2.39916	0.0164329	0.214763	peak_89041	18560	Not significant	Promoter (<=1kb)	16	31139067	31140734	1668	2	146547	ENST00000571878.1	0	ENSG00000178226	PRSS36	serine protease 36
chr2	7428494	7432450	3957	+	peak_120515	100.708	-0.861947	0.359267	-2.39918	0.0164318	0.214763	peak_120515	3957	Not significant	Promoter (<=1kb)	2	7429923	7449914	19992	1	100506274	ENST00000457568.1	0	ENSG00000229727	LOC100506274	uncharacterized LOC100506274
chr2	230472212	230474149	1938	+	peak_139854	25.7048	2.01733	0.84087	2.3991	0.0164356	0.214763	peak_139854	1938	Not significant	Promoter (<=1kb)	2	230473117	230498522	25406	1	6672	ENST00000492546.1	0	ENSG00000067066	SP100	SP100 nuclear antigen
chr5	32026767	32028261	1495	+	peak_186532	30.4237	1.50349	0.626672	2.39916	0.0164326	0.214763	peak_186532	1495	Not significant	Intron (ENST00000438447.2/23037, intron 6 of 24)	5	32052494	32057949	5456	1	23037	ENST00000509256.1	-24233	ENSG00000133401	PDZD2	PDZ domain containing 2
chr6	816901	817601	701	+	peak_199129	12.2752	3.1901	1.32972	2.39908	0.0164364	0.214763	peak_199129	701	Not significant	Distal Intergenic	6	729128	760936	31809	2	105374873	ENST00000655063.1	-55965	NA	LOC105374873	uncharacterized LOC105374873
chr5	49489	50659	1171	+	peak_185169	14.7689	3.20563	1.3364	2.39871	0.0164531	0.214922	peak_185169	1171	Not significant	Distal Intergenic	5	92168	189966	97799	1	153478	ENST00000637938.2	-41509	ENSG00000153404	PLEKHG4B	pleckstrin homology and RhoGEF domain containing G4B
chr5	158459091	158460448	1358	+	peak_196683	28.0209	-1.79878	0.74988	-2.39875	0.016451	0.214922	peak_196683	1358	Not significant	Distal Intergenic	5	158320683	158409773	89091	2	101927697	ENST00000619068.1	-49318	ENSG00000276778	LINC02227	long intergenic non-protein coding RNA 2227
chr2	28400235	28417163	16929	+	peak_123021	499.598	0.324481	0.135277	2.39865	0.0164559	0.214929	peak_123021	16929	Not significant	5' UTR	2	28395511	28412192	16682	1	2355	ENST00000436647.1	4724	ENSG00000075426	FOSL2	FOS like 2, AP-1 transcription factor subunit
chr14	68309265	68310717	1453	+	peak_73036	26.8443	-1.98293	0.826781	-2.39837	0.0164681	0.215031	peak_73036	1453	Not significant	Intron (ENST00000479335.5/5890, intron 9 of 11)	14	68387137	68497451	110315	1	5890	ENST00000554183.1	-76420	ENSG00000182185	RAD51B	RAD51 paralog B
chr19	7235811	7237127	1317	+	peak_111701	13.8841	3.1471	1.31217	2.3984	0.0164669	0.215031	peak_111701	1317	Not significant	Intron (ENST00000341500.9/3643, intron 2 of 20)	19	7151971	7293866	141896	2	3643	ENST00000598216.1	56739	ENSG00000171105	INSR	insulin receptor
chr17	82151801	82155755	3955	+	peak_104628	60.5858	1.1747	0.489839	2.39813	0.0164791	0.215145	peak_104628	3955	Not significant	Promoter (<=1kb)	17	82111986	82152299	40314	2	284001	ENST00000392346.6	0	ENSG00000176155	CCDC57	coiled-coil domain containing 57
chr10	110249561	110250273	713	+	peak_35356	11.9655	-3.39637	1.41634	-2.39798	0.0164857	0.215172	peak_35356	713	Not significant	Intron (ENST00000332674.9/4601, intron 3 of 5)	10	110244829	110286585	41757	1	4601	ENST00000651112.1	4732	ENSG00000119950	MXI1	MAX interactor 1, dimerization protein
chr17	42373692	42376043	2352	+	peak_98785	13.1143	-3.0055	1.25333	-2.39801	0.0164844	0.215172	peak_98785	2352	Not significant	5' UTR	17	42313412	42388373	74962	2	6774	ENST00000678960.1	12330	ENSG00000168610	STAT3	signal transducer and activator of transcription 3
chr16	9084446	9085347	902	+	peak_86899	9.75187	3.56762	1.48784	2.39785	0.0164917	0.215222	peak_86899	902	Not significant	Distal Intergenic	16	9091644	9121635	29992	1	29035	ENST00000327827.12	-6297	ENSG00000182831	HAPSTR1	HUWE1 associated protein modifying stress responses
chr19	18472775	18482615	9841	+	peak_114120	307.13	0.402848	0.168009	2.39777	0.0164952	0.215238	peak_114120	9841	Not significant	Promoter (<=1kb)	19	18444751	18475933	31183	2	8178	ENST00000596124.3	0	ENSG00000105656	ELL	elongation factor for RNA polymerase II
chr14	54603083	54605365	2283	+	peak_71692	11.3649	3.61594	1.50819	2.39753	0.016506	0.215265	peak_71692	2283	Not significant	Intron (ENST00000554335.6/23034, intron 2 of 12)	14	54567632	54703867	136236	1	23034	ENST00000555112.1	35451	ENSG00000020577	SAMD4A	sterile alpha motif domain containing 4A
chr21	42271144	42271838	695	+	peak_151131	10.2611	3.97345	1.65723	2.39765	0.0165008	0.215265	peak_151131	695	Not significant	Exon (ENST00000398457.6/9619, exon 4 of 16)	21	42276344	42297244	20901	1	9619	ENST00000472587.5	-4506	ENSG00000160179	ABCG1	ATP binding cassette subfamily G member 1
chr8	8967496	8968249	754	+	peak_226040	11.7216	-3.07149	1.28112	-2.39751	0.0165069	0.215265	peak_226040	754	Not significant	Intron (ENST00000522289.1/ENST00000522289.1, intron 1 of 1)	8	9002147	9002924	778	1	90459	ENST00000674098.1	-33898	ENSG00000104626	ERI1	exoribonuclease 1
chr8	41986651	41988500	1850	+	peak_229059	31.3542	-1.6269	0.67859	-2.39748	0.0165084	0.215265	peak_229059	1850	Not significant	Exon (ENST00000265713.8/7994, exon 3 of 17)	8	41974800	41977490	2691	2	7994	ENST00000463961.1	-9161	ENSG00000083168	KAT6A	lysine acetyltransferase 6A
chr9	77807239	77807911	673	+	peak_240495	30.7508	1.81113	0.755391	2.3976	0.0165029	0.215265	peak_240495	673	Not significant	Intron (ENST00000286548.9/2776, intron 3 of 6)	9	77423079	77648322	225244	2	9630	ENST00000341700.7	-158917	ENSG00000156049	GNA14	G protein subunit alpha 14
chr1	182584503	182586831	2329	+	peak_18311	33.1222	1.83568	0.765721	2.39732	0.0165154	0.215327	peak_18311	2329	Not significant	Promoter (2-3kb)	1	182573634	182589256	15623	2	6041	ENST00000367559.7	2425	ENSG00000135828	RNASEL	ribonuclease L
chr1	205922842	205931257	8416	+	peak_20739	288.499	-0.461171	0.192403	-2.3969	0.0165344	0.215539	peak_20739	8416	Not significant	Promoter (<=1kb)	1	205923151	205924745	1595	2	115019	ENST00000461505.1	0	ENSG00000174502	SLC26A9	solute carrier family 26 member 9
chr19	14111506	14121578	10073	+	peak_113204	575.696	0.355322	0.148248	2.39681	0.0165384	0.215539	peak_113204	10073	Not significant	Promoter (<=1kb)	19	14091688	14116230	24543	2	5566	ENST00000677951.1	0	ENSG00000072062	PRKACA	protein kinase cAMP-activated catalytic subunit alpha
chr2	65150622	65151277	656	+	peak_126974	10.8796	-3.90742	1.63025	-2.39683	0.0165375	0.215539	peak_126974	656	Not significant	Distal Intergenic	2	65070696	65130331	59636	2	5861	ENST00000649427.1	-20291	ENSG00000138069	RAB1A	RAB1A, member RAS oncogene family
chr18	2626902	2630575	3674	+	peak_105026	172.976	0.696563	0.290643	2.39663	0.0165466	0.215549	peak_105026	3674	Not significant	Distal Intergenic	18	2610781	2615314	4534	1	10403	ENST00000574096.1	16121	ENSG00000080986	NDC80	NDC80 kinetochore complex component
chr2	230581696	230585285	3590	+	peak_139871	54.7238	1.14351	0.477159	2.3965	0.0165526	0.215549	peak_139871	3590	Not significant	Promoter (1-2kb)	2	230520594	230580006	59413	2	112268431	ENST00000455357.5	-1690	NA	LOC112268431	uncharacterized LOC112268431
chr4	3955091	3956063	973	+	peak_174427	430.77	0.475258	0.198303	2.39662	0.016547	0.215549	peak_174427	973	Not significant	Promoter (<=1kb)	4	3942852	3955363	12512	2	348926	ENST00000507301.5	0	ENSG00000251669	FAM86EP	family with sequence similarity 86, member A pseudogene
