## Supplementary Table S2 for "Targeting glucocorticoid signalling in dendritic cells for glioblastoma treatment" (part 3 of 3)

### Sheet: CUTTag_all_tested_peaks_ChIPsee (continued)
Table S2. Differential NR3C1 CUT&Tag peaks in dexamethasone-treated versus control GBM patient-derived dendritic cells and their genomic annotation.
chr5	72480553	72481130	578	+	peak_189305	16.5292	-2.84705	1.1879	-2.39672	0.0165428	0.215549	peak_189305	578	Not significant	Intron (ENST00000318442.6/167465, intron 1 of 4)	5	72460962	72507366	46405	2	167465	ENST00000514477.5	26236	ENSG00000178175	ZNF366	zinc finger protein 366
chr8	27399268	27400195	928	+	peak_227765	12.4774	3.34865	1.3973	2.39652	0.0165516	0.215549	peak_227765	928	Not significant	Promoter (1-2kb)	8	27397452	27459386	61935	1	2185	ENST00000517339.5	1816	ENSG00000120899	PTK2B	protein tyrosine kinase 2 beta
chr9	136641799	136648218	6420	+	peak_247923	270.268	0.486309	0.202919	2.39656	0.0165496	0.215549	peak_247923	6420	Not significant	Exon (ENST00000674687.3/101928612, exon 2 of 2)	9	136658856	136672678	13823	1	51162	ENST00000371699.5	-10638	ENSG00000172889	EGFL7	EGF like domain multiple 7
chr18	45083935	45085323	1389	+	peak_107652	14.2858	2.91215	1.21523	2.39637	0.0165584	0.215596	peak_107652	1389	Not significant	Distal Intergenic	18	45168549	45170467	1919	2	101927961	ENST00000671581.1	85144	NA	LOC101927961	uncharacterized LOC101927961
chr20	33441914	33442823	910	+	peak_144503	9.58324	-3.79034	1.5818	-2.39622	0.0165651	0.215636	peak_144503	910	Not significant	Promoter (<=1kb)	20	33407957	33443763	35807	2	6640	ENST00000217381.3	940	ENSG00000101400	SNTA1	syntrophin alpha 1
chr4	88995773	88996188	416	+	peak_180032	14.6476	2.34606	0.979076	2.3962	0.016566	0.215636	peak_180032	416	Not significant	Intron (ENST00000264344.10/10144, intron 3 of 23)	4	89020530	89029900	9371	2	10144	ENST00000506913.1	33712	ENSG00000138640	FAM13A	family with sequence similarity 13 member A
chr14	89551103	89552460	1358	+	peak_75242	12.9673	3.60583	1.50486	2.39612	0.0165696	0.215654	peak_75242	1358	Not significant	Intron (ENST00000345097.8/1112, intron 1 of 6)	14	89576216	89577477	1262	1	29018	ENST00000554071.1	-23756	ENSG00000259073	FOXN3-AS2	FOXN3 antisense RNA 2
chr1	209732883	209734647	1765	+	peak_21230	96.7303	-0.819155	0.341904	-2.39586	0.0165812	0.215748	peak_21230	1765	Not significant	3' UTR	1	209661366	209724125	62760	2	101930114	ENST00000441672.1	-8758	ENSG00000227591	HSD11B1-AS1	HSD11B1 antisense RNA 1
chr11	6245349	6246494	1146	+	peak_38155	12.781	2.9901	1.24803	2.39586	0.0165813	0.215748	peak_38155	1146	Not significant	Distal Intergenic	11	6239089	6244479	5391	1	1262	ENST00000379936.3	6260	ENSG00000132259	CNGA4	cyclic nucleotide gated channel subunit alpha 4
chr19	6055628	6060865	5238	+	peak_111406	237.339	0.676402	0.282362	2.39551	0.0165973	0.21587	peak_111406	5238	Not significant	Promoter (<=1kb)	19	6040186	6057283	17098	2	5990	ENST00000592281.5	0	ENSG00000087903	RFX2	regulatory factor X2
chr19	8521931	8523152	1222	+	peak_111982	25.1289	2.00816	0.838272	2.39559	0.0165936	0.21587	peak_111982	1222	Not significant	Exon (ENST00000644032.2/4542, exon 26 of 28)	19	8525226	8526622	1397	2	4542	ENST00000596245.1	3470	ENSG00000142347	MYO1F	myosin IF
chr5	50855564	50856079	516	+	peak_187632	10.2157	-3.93699	1.64349	-2.39551	0.0165975	0.21587	peak_187632	516	Not significant	Distal Intergenic	5	50969217	50969967	751	2	100287592	ENST00000513880.2	113888	ENSG00000251573	LINC02106	long intergenic non-protein coding RNA 2106
chr2	152692221	152695130	2910	+	peak_133514	71.6149	-0.930225	0.388335	-2.39542	0.0166014	0.215892	peak_133514	2910	Not significant	Promoter (<=1kb)	2	152679129	152693111	13983	2	55660	ENST00000467114.2	0	ENSG00000196504	PRPF40A	pre-mRNA processing factor 40 homolog A
chr11	15744985	15748644	3660	+	peak_39317	48.1594	-2.36772	0.988487	-2.39529	0.016607	0.215936	peak_39317	3660	Not significant	Intron (ENST00000663676.1/105376567, intron 1 of 7)	11	15701265	15758895	57631	2	105376567	ENST00000663676.1	10251	NA	LOC105376567	uncharacterized LOC105376567
chr2	177205417	177206422	1006	+	peak_135425	13.3613	3.23764	1.3517	2.39524	0.0166095	0.215939	peak_135425	1006	Not significant	Intron (ENST00000668465.1/ENST00000668465.1, intron 2 of 2)	2	177212694	177223929	11236	1	220988	ENST00000679159.1	-6272	ENSG00000170144	HNRNPA3	heterogeneous nuclear ribonucleoprotein A3
chr12	122853951	122855968	2018	+	peak_61777	26.6675	-2.29397	0.957901	-2.39479	0.0166299	0.216117	peak_61777	2018	Not significant	Promoter (<=1kb)	12	122853483	122856101	2619	1	9026	ENST00000536847.1	468	ENSG00000130787	HIP1R	huntingtin interacting protein 1 related
chr17	2375361	2377865	2505	+	peak_94160	36.1788	1.58679	0.662599	2.39479	0.0166299	0.216117	peak_94160	2505	Not significant	Promoter (<=1kb)	17	2376360	2381050	4691	1	9905	ENST00000572841.1	0	ENSG00000141258	SGSM2	small G protein signaling modulator 2
chr8	23236257	23237942	1686	+	peak_227406	16.9753	-3.22303	1.34582	-2.39484	0.0166276	0.216117	peak_227406	1686	Not significant	Distal Intergenic	8	23243637	23261999	18363	1	91782	ENST00000397677.6	-5695	ENSG00000147457	CHMP7	charged multivesicular body protein 7
chr5	83367327	83369879	2553	+	peak_190613	100.379	0.794504	0.33178	2.39467	0.0166351	0.216155	peak_190613	2553	Not significant	Distal Intergenic	5	83471618	83483604	11987	1	1462	ENST00000503923.1	-101739	ENSG00000038427	VCAN	versican
chr5	72424365	72428714	4350	+	peak_189294	36.8154	-1.56043	0.651661	-2.39454	0.0166412	0.216205	peak_189294	4350	Not significant	Distal Intergenic	5	72460962	72507366	46405	2	167465	ENST00000514477.5	78652	ENSG00000178175	ZNF366	zinc finger protein 366
chr9	123795840	123796790	951	+	peak_245583	13.1779	-3.30206	1.37907	-2.3944	0.0166475	0.216258	peak_245583	951	Not significant	Promoter (1-2kb)	9	123379654	123798515	418862	2	57706	ENST00000473039.5	1725	ENSG00000119522	DENND1A	DENN domain containing 1A
chr16	56602832	56604732	1901	+	peak_90086	33.0291	1.79725	0.750648	2.39427	0.0166536	0.216279	peak_90086	1901	Not significant	Distal Intergenic	16	56608584	56609476	893	1	4502	ENST00000563985.1	-3852	ENSG00000125148	MT2A	metallothionein 2A
chr9	127764045	127764695	651	+	peak_246249	29.5969	1.75258	0.731984	2.39428	0.0166528	0.216279	peak_246249	651	Not significant	Promoter (1-2kb)	9	127738318	127762418	24101	2	10044	ENST00000429553.5	-1627	ENSG00000095370	SH2D3C	SH2 domain containing 3C
chr10	102630497	102637147	6651	+	peak_34723	159.54	-0.651999	0.272344	-2.39403	0.0166643	0.216321	peak_34723	6651	Not significant	3' UTR	10	102644479	102658318	13840	1	81603	ENST00000643721.2	-7332	ENSG00000171206	TRIM8	tripartite motif containing 8
chr10	103699593	103700952	1360	+	peak_34942	12.5707	3.45417	1.44284	2.39401	0.0166654	0.216321	peak_34942	1360	Not significant	Intron (ENST00000369774.9/9644, intron 5 of 14)	10	103599520	103693623	94104	2	9644	ENST00000315994.6	-5970	ENSG00000107957	SH3PXD2A	SH3 and PX domains 2A
chr16	12065974	12066583	610	+	peak_87272	10.3952	-3.1453	1.31383	-2.394	0.0166658	0.216321	peak_87272	610	Not significant	Intron (ENST00000566228.6/92017, intron 9 of 20)	16	12052198	12135737	83540	1	92017	ENST00000563308.1	13776	ENSG00000048471	SNX29	sorting nexin 29
chr18	76688597	76689200	604	+	peak_109889	12.8357	2.78417	1.16292	2.39412	0.0166603	0.216321	peak_109889	604	Not significant	Promoter (<=1kb)	18	76690029	76693636	3608	1	400661	ENST00000611889.1	-829	ENSG00000276397	LINC01879	long intergenic non-protein coding RNA 1879
chrX	134599948	134601854	1907	+	peak_253758	9.59921	4.29244	1.79315	2.39379	0.0166752	0.216413	peak_253758	1907	Not significant	Exon (ENST00000440614.1/ENST00000440614.1, exon 2 of 4)	23	134557164	134559773	2610	1	100506757	ENST00000659711.1	42784	ENSG00000227060	LINC00629	long intergenic non-protein coding RNA 629
chr6	137351450	137352416	967	+	peak_210084	18.0596	3.07001	1.28255	2.39368	0.0166802	0.216449	peak_210084	967	Not significant	Distal Intergenic	6	137206642	137219449	12808	2	3459	ENST00000478333.1	-132001	ENSG00000027697	IFNGR1	interferon gamma receptor 1
chr9	136819937	136823032	3096	+	peak_247971	45.8316	-1.4899	0.622441	-2.39363	0.0166824	0.216449	peak_247971	3096	Not significant	Promoter (<=1kb)	9	136821329	136841187	19859	1	55684	ENST00000464941.5	0	ENSG00000196642	RABL6	RAB, member RAS oncogene family like 6
chr13	51271449	51273650	2202	+	peak_66365	23.4852	-1.8881	0.78882	-2.39357	0.0166853	0.216456	peak_66365	2202	Not significant	Intron (ENST00000280057.6/220108, intron 4 of 4)	13	51222398	51284239	61842	1	220108	ENST00000322475.13	49051	ENSG00000150510	FAM124A	family with sequence similarity 124 member A
chr19	16884940	16890462	5523	+	peak_113767	146.839	1.7928	0.749033	2.39349	0.0166889	0.216474	peak_113767	5523	Not significant	Promoter (<=1kb)	19	16888999	16892606	3608	1	9002	ENST00000248076.4	0	ENSG00000127533	F2RL3	F2R like thrombin or trypsin receptor 3
chr15	74994413	74995630	1218	+	peak_82692	24.8786	2.17897	0.910407	2.3934	0.016693	0.216498	peak_82692	1218	Not significant	Promoter (<=1kb)	15	74995542	75017925	22384	1	192683	ENST00000562327.5	0	ENSG00000198794	SCAMP5	secretory carrier membrane protein 5
chr22	46010055	46011045	991	+	peak_156095	32.0443	-1.98992	0.83147	-2.39326	0.0166996	0.216555	peak_156095	991	Not significant	Exon (ENST00000624893.1/730668, exon 1 of 1)	22	46006616	46010777	4162	1	730668	ENST00000624893.1	3439	ENSG00000280424	LOC730668	dynein heavy chain -like pseudogene
chr6	7617660	7619512	1853	+	peak_200123	75.7409	0.902399	0.377078	2.39313	0.0167051	0.216597	peak_200123	1853	Not significant	Distal Intergenic	6	7599673	7609206	9534	1	154007	ENST00000496946.1	17987	ENSG00000168566	SNRNP48	small nuclear ribonucleoprotein U11/U12 subunit 48
chr13	41058580	41063612	5033	+	peak_64840	415.986	0.331851	0.13868	2.39293	0.0167145	0.216637	peak_64840	5033	Not significant	Promoter (<=1kb)	13	40981983	41061440	79458	2	1997	ENST00000405737.2	0	ENSG00000120690	ELF1	E74 like ETS transcription factor 1
chr19	16137232	16152898	15667	+	peak_113590	435.731	-0.356567	0.149009	-2.39292	0.016715	0.216637	peak_113590	15667	Not significant	Promoter (<=1kb)	19	16143685	16154863	11179	1	84941	ENST00000586872.5	0	ENSG00000196684	HSH2D	hematopoietic SH2 domain containing
chr19	38759261	38759862	602	+	peak_116376	13.3168	-2.75443	1.15106	-2.39294	0.0167138	0.216637	peak_116376	602	Not significant	Intron (ENST00000601953.5/147968, intron 1 of 19)	19	38730431	38769904	39474	2	147968	ENST00000601953.5	10042	ENSG00000182472	CAPN12	calpain 12
chr12	68361964	68363876	1913	+	peak_56646	31.6418	3.62765	1.51604	2.39284	0.0167183	0.216651	peak_56646	1913	Not significant	Intron (ENST00000693550.2/100507195, intron 1 of 1)	12	68325121	68332381	7261	2	56890	ENST00000430606.3	-29583	ENSG00000111554	MDM1	Mdm1 nuclear protein
chr1	224182515	224185323	2809	+	peak_22495	59.2695	-1.38153	0.577392	-2.3927	0.0167247	0.216705	peak_22495	2809	Not significant	Promoter (<=1kb)	1	224183240	224193441	10202	1	8560	ENST00000323699.9	0	ENSG00000143753	DEGS1	delta 4-desaturase, sphingolipid 1
chr9	93518325	93520803	2479	+	peak_242084	25.8048	2.34506	0.980125	2.39261	0.016729	0.216731	peak_242084	2479	Not significant	Intron (ENST00000277165.11/23196, intron 7 of 17)	9	93529470	93532584	3115	1	23196	ENST00000475933.1	-8667	ENSG00000048828	FAM120A	family with sequence similarity 120A
chr20	11204684	11205987	1304	+	peak_143030	22.6694	2.31097	0.965904	2.39255	0.0167318	0.216738	peak_143030	1304	Not significant	Distal Intergenic	20	11264944	11273385	8442	2	339593	ENST00000666460.1	67398	NA	LOC339593	uncharacterized LOC339593
chr2	102442833	102444101	1269	+	peak_130041	25.7826	2.25477	0.942441	2.39248	0.0167352	0.216753	peak_130041	1269	Not significant	Exon (ENST00000264260.6/8807, exon 8 of 12)	2	102432289	102432366	78	1	100616157	ENST00000581495.1	10544	ENSG00000264764	MIR4772	microRNA 4772
chr17	4215269	4215997	729	+	peak_94535	20.7396	-2.41184	1.00817	-2.3923	0.0167431	0.216797	peak_94535	729	Not significant	Intron (ENST00000341657.9/51479, intron 4 of 24)	17	4195455	4208132	12678	2	51479	ENST00000573250.2	-7137	ENSG00000185722	ANKFY1	ankyrin repeat and FYVE domain containing 1
chr2	179190771	179191521	751	+	peak_135592	9.58452	-4.23238	1.76914	-2.39234	0.0167412	0.216797	peak_135592	751	Not significant	Promoter (<=1kb)	2	179162483	179191866	29384	2	91404	ENST00000486468.1	345	ENSG00000187231	SESTD1	SEC14 and spectrin domain containing 1
chr17	3689815	3690434	620	+	peak_94384	21.3999	-2.59726	1.08572	-2.39221	0.0167471	0.21682	peak_94384	620	Not significant	Promoter (<=1kb)	17	3685520	3690649	5130	2	5026	ENST00000550772.1	215	ENSG00000083454	P2RX5	purinergic receptor P2X 5
chr15	41633150	41635303	2154	+	peak_78329	51.0764	-1.04595	0.437361	-2.3915	0.0167795	0.21721	peak_78329	2154	Not significant	Promoter (2-3kb)	15	41609466	41630908	21443	2	105370791	ENST00000565259.2	-2242	ENSG00000260926	LOC105370791	uncharacterized LOC105370791
chr1	154216422	154217589	1168	+	peak_14866	17.9838	-2.62121	1.09613	-2.39133	0.0167873	0.217258	peak_14866	1168	Not significant	Promoter (2-3kb)	1	154220179	154263505	43327	1	9898	ENST00000343815.10	-2590	ENSG00000143569	UBAP2L	ubiquitin associated protein 2 like
chr5	66553745	66555230	1486	+	peak_188930	20.4133	-4.21491	1.76262	-2.39127	0.01679	0.217258	peak_188930	1486	Not significant	Distal Intergenic	5	66596380	66986523	390144	1	375449	ENST00000406374.5	-41150	ENSG00000069020	MAST4	microtubule associated serine/threonine kinase family member 4
chr5	178384927	178385775	849	+	peak_198497	19.2245	2.66744	1.11548	2.3913	0.0167887	0.217258	peak_198497	849	Not significant	Intron (ENST00000679896.1/91522, intron 2 of 27)	5	178263208	178265834	2627	2	91522	ENST00000646779.1	-119093	ENSG00000050767	COL23A1	collagen type XXIII alpha 1 chain
chr12	48009972	48011017	1046	+	peak_53913	9.79051	-3.45088	1.44329	-2.39098	0.0168034	0.217369	peak_53913	1046	Not significant	Promoter (<=1kb)	12	48005277	48011227	5951	2	1280	ENST00000552958.5	210	ENSG00000139219	COL2A1	collagen type II alpha 1 chain
chr15	68363542	68367800	4259	+	peak_81785	115.548	0.927775	0.388038	2.39094	0.0168053	0.217369	peak_81785	4259	Not significant	Promoter (<=1kb)	15	68351256	68365522	14267	2	22801	ENST00000562826.5	0	ENSG00000137809	ITGA11	integrin subunit alpha 11
chr9	94119674	94121207	1534	+	peak_242154	17.4192	-2.38133	0.995963	-2.39099	0.0168032	0.217369	peak_242154	1534	Not significant	Intron (ENST00000654577.1/ENST00000654577.1, intron 2 of 2)	9	94100087	94107912	7826	1	138639	ENST00000467049.1	19587	ENSG00000158079	PTPDC1	protein tyrosine phosphatase domain containing 1
chr20	62115747	62116956	1210	+	peak_148233	16.7748	-2.77029	1.1587	-2.39087	0.0168085	0.217381	peak_148233	1210	Not significant	Distal Intergenic	20	62122461	62128030	5570	1	149986	ENST00000370915.5	-5505	ENSG00000149657	LSM14B	LSM family member 14B
chr2	10434907	10436074	1168	+	peak_121109	20.905	-1.97057	0.824355	-2.39044	0.0168281	0.217605	peak_121109	1168	Not significant	Distal Intergenic	2	10446714	10446849	136	2	100302743	ENST00000383906.1	10775	ENSG00000206633	SNORA80B	small nucleolar RNA, H/ACA box 80B
chr8	117987265	117990950	3686	+	peak_234161	55.7934	1.38202	0.578179	2.3903	0.0168347	0.217661	peak_234161	3686	Not significant	Intron (ENST00000378204.7/2131, intron 1 of 10)	8	117799414	118017235	217822	2	2131	ENST00000684189.1	26285	ENSG00000182197	EXT1	exostosin glycosyltransferase 1
chr19	48924532	48928708	4177	+	peak_118330	104.42	0.892813	0.373531	2.3902	0.0168391	0.217689	peak_118330	4177	Not significant	Exon (ENST00000569130.1/ENST00000569130.1, exon 1 of 1)	19	48933699	48944969	11271	1	27294	ENST00000221403.7	-4991	ENSG00000104808	DHDH	dihydrodiol dehydrogenase
chr1	159120828	159122327	1500	+	peak_15774	35.2472	-1.67611	0.701306	-2.38998	0.0168491	0.21773	peak_15774	1500	Not significant	5' UTR	1	159062487	159132326	69840	2	9447	ENST00000695580.1	9999	ENSG00000163568	AIM2	absent in melanoma 2
chr8	122673530	122674791	1262	+	peak_234525	16.0028	2.46346	1.03073	2.39002	0.0168475	0.21773	peak_234525	1262	Not significant	Promoter (2-3kb)	8	122667539	122671390	3852	2	104266958	ENST00000670473.1	-2140	NA	LINC01151	long intergenic non-protein coding RNA 1151
chr11	31810444	31812940	2497	+	peak_40122	31.9027	-1.87909	0.786254	-2.38993	0.0168516	0.217733	peak_40122	2497	Not significant	Promoter (<=1kb)	11	31812307	31829264	16958	1	440034	ENST00000643436.1	0	ENSG00000281880	PAX6-AS1	PAX6 antisense RNA 1
chr10	93436186	93438309	2124	+	peak_33406	101.4	1.00232	0.419418	2.38979	0.016858	0.21777	peak_33406	2124	Not significant	Intron (ENST00000359263.9/26509, intron 3 of 53)	10	93306430	93482194	175765	2	26509	ENST00000358334.9	43885	ENSG00000138119	MYOF	myoferlin
chr9	104868055	104871482	3428	+	peak_243258	98.5886	0.840854	0.351856	2.38977	0.016859	0.21777	peak_243258	3428	Not significant	Intron (ENST00000374736.8/19, intron 5 of 49)	9	104825591	104830989	5399	2	19	ENST00000494467.1	-37066	ENSG00000165029	ABCA1	ATP binding cassette subfamily A member 1
chr2	9092643	9092821	179	+	peak_120804	10.3187	-4.21645	1.76468	-2.38936	0.0168777	0.217981	peak_120804	179	Not significant	Distal Intergenic	2	9103440	9104581	1142	1	105373414	ENST00000495580.1	-10619	NA	LOC105373414	uncharacterized LOC105373414
chr20	53577225	53583939	6715	+	peak_147552	241.039	0.578669	0.24219	2.38931	0.0168798	0.217981	peak_147552	6715	Not significant	Promoter (<=1kb)	20	53567073	53583097	16025	2	7764	ENST00000302342.3	0	ENSG00000171940	ZNF217	zinc finger protein 217
chr22	21842969	21844130	1162	+	peak_152531	19.809	-2.55414	1.06903	-2.38921	0.0168847	0.218014	peak_152531	1162	Not significant	Intron (ENST00000215832.11/5594, intron 1 of 8)	22	21769204	21867440	98237	2	5594	ENST00000544786.1	23310	ENSG00000100030	MAPK1	mitogen-activated protein kinase 1
chr12	27012968	27015818	2851	+	peak_52626	95.786	-1.54701	0.647535	-2.38907	0.0168911	0.218068	peak_52626	2851	Not significant	Promoter (<=1kb)	12	26996851	27013014	16164	2	51768	ENST00000512808.2	0	ENSG00000064115	TM7SF3	transmembrane 7 superfamily member 3
chr5	173765230	173766101	872	+	peak_197983	12.8414	3.53162	1.47835	2.38889	0.0168994	0.218117	peak_197983	872	Not significant	Intron (ENST00000671054.1/ENST00000671054.1, intron 1 of 1)	5	173708091	173746279	38189	2	107984118	ENST00000664033.1	-18951	NA	LOC107984118	uncharacterized LOC107984118
chr7	50211421	50216713	5293	+	peak_217839	108.601	-0.791425	0.331293	-2.3889	0.016899	0.218117	peak_217839	5293	Not significant	Intron (ENST00000639870.1/ENST00000639870.1, intron 2 of 3)	7	50304068	50402485	98418	1	10320	ENST00000698573.1	-87355	ENSG00000185811	IKZF1	IKAROS family zinc finger 1
chr6	35632722	35635419	2698	+	peak_202984	26.7199	1.87831	0.786337	2.38868	0.016909	0.218211	peak_202984	2698	Not significant	Intron (ENST00000539068.5/2289, intron 3 of 10)	6	35664717	35664789	73	2	100847048	ENST00000583739.1	29370	ENSG00000265527	MIR5690	microRNA 5690
chr1	27233524	27236445	2922	+	peak_4297	184.932	-1.008	0.422005	-2.38859	0.016913	0.218234	peak_4297	2922	Not significant	Promoter (<=1kb)	1	27229106	27234352	5247	2	105376890	ENST00000425205.1	0	NA	WDTC1-DT	WDTC1 divergent transcript
chr1	203195130	203198114	2985	+	peak_20204	37.0917	-1.36388	0.571017	-2.38851	0.0169166	0.218251	peak_20204	2985	Not significant	Distal Intergenic	1	203178931	203186704	7774	2	1116	ENST00000255409.8	-8426	ENSG00000133048	CHI3L1	chitinase 3 like 1
chr1	227225257	227226445	1189	+	peak_22954	27.5891	-2.34875	0.983378	-2.38845	0.0169194	0.218253	peak_22954	1189	Not significant	Intron (ENST00000366767.7/8476, intron 2 of 34)	1	227199557	227254155	54599	2	8476	ENST00000462553.2	27710	ENSG00000143776	CDC42BPA	CDC42 binding protein kinase alpha
chr21	45641582	45644254	2673	+	peak_151688	651.42	-0.33021	0.138256	-2.3884	0.0169217	0.218253	peak_151688	2673	Not significant	Promoter (<=1kb)	21	45643694	45788739	145046	1	54039	ENST00000465077.5	0	ENSG00000183570	PCBP3	poly(rC) binding protein 3
chr3	50232847	50258103	25257	+	peak_161970	1633.7	0.255848	0.107123	2.38836	0.0169236	0.218253	peak_161970	25257	Not significant	Promoter (<=1kb)	3	50236204	50259354	23151	1	2771	ENST00000441156.5	0	ENSG00000114353	GNAI2	G protein subunit alpha i2
chr2	207073165	207075316	2152	+	peak_137779	36.5479	1.97746	0.828003	2.38823	0.0169297	0.218303	peak_137779	2152	Not significant	3' UTR	2	207109987	207110073	87	2	100423036	ENST00000517199.2	34757	ENSG00000253008	MIR2355	microRNA 2355
chr1	164719767	164721749	1983	+	peak_16485	33.8936	1.6443	0.688566	2.388	0.0169403	0.21841	peak_16485	1983	Not significant	Intron (ENST00000420696.7/5087, intron 2 of 8)	1	164700343	164850312	149970	1	5087	ENST00000699847.1	19424	ENSG00000185630	PBX1	PBX homeobox 1
chr17	55673784	55675600	1817	+	peak_100452	16.8361	2.52668	1.05815	2.38784	0.0169479	0.218478	peak_100452	1817	Not significant	Distal Intergenic	17	55720683	55721798	1116	2	55273	ENST00000571679.1	46198	ENSG00000166292	TMEM100	transmembrane protein 100
chr6	26194298	26210150	15853	+	peak_202227	546.682	0.361086	0.151232	2.38763	0.0169572	0.21857	peak_202227	15853	Not significant	Promoter (<=1kb)	6	26196784	26197286	503	2	8351	ENST00000356476.3	0	ENSG00000197409	H3C4	H3 clustered histone 4
chr3	125434536	125435274	739	+	peak_166867	10.3156	-3.85995	1.617	-2.38711	0.0169812	0.218791	peak_166867	739	Not significant	Distal Intergenic	3	125449070	125460801	11732	2	8723	ENST00000482965.1	25527	ENSG00000114520	SNX4	sorting nexin 4
chr8	38095854	38096579	726	+	peak_228675	34.3571	-1.58866	0.66551	-2.38712	0.0169808	0.218791	peak_228675	726	Not significant	Exon (ENST00000668779.1/ENST00000668779.1, exon 2 of 3)	8	38105493	38140080	34588	1	9070	ENST00000545394.2	-8914	ENSG00000129691	ASH2L	ASH2 like, histone lysine methyltransferase complex subunit
chr9	77825926	77828729	2804	+	peak_240499	20.4379	-2.79657	1.17148	-2.38721	0.016977	0.218791	peak_240499	2804	Not significant	Intron (ENST00000286548.9/2776, intron 2 of 6)	9	77423079	77648322	225244	2	9630	ENST00000341700.7	-177604	ENSG00000156049	GNA14	G protein subunit alpha 14
chr6	35638554	35641696	3143	+	peak_202985	48.6968	1.59835	0.669606	2.38701	0.0169862	0.218826	peak_202985	3143	Not significant	Intron (ENST00000539068.5/2289, intron 2 of 10)	6	35664717	35664789	73	2	100847048	ENST00000583739.1	23093	ENSG00000265527	MIR5690	microRNA 5690
chr21	33237325	33238111	787	+	peak_149810	26.0219	-1.73574	0.727181	-2.38695	0.0169889	0.218832	peak_149810	787	Not significant	Intron (ENST00000683941.1/3455, intron 1 of 8)	21	33244951	33246890	1940	1	3455	ENST00000682044.1	-6840	ENSG00000159110	IFNAR2	interferon alpha and beta receptor subunit 2
chr1	32498804	32501478	2675	+	peak_5263	48.0357	1.31317	0.550161	2.38688	0.016992	0.218842	peak_5263	2675	Not significant	Intron (ENST00000480336.1/653121, intron 4 of 9)	1	32465072	32496686	31615	1	728116	ENST00000609129.2	33732	ENSG00000273274	ZBTB8B	zinc finger and BTB domain containing 8B
chr14	59428494	59429031	538	+	peak_72192	31.4226	2.03068	0.850887	2.38655	0.0170073	0.21893	peak_72192	538	Not significant	3' UTR	14	59429022	59465341	36320	2	64582	ENST00000481661.1	36310	ENSG00000181619	GPR135	G protein-coupled receptor 135
chr15	81182927	81184966	2040	+	peak_83621	40.0729	1.31105	0.549365	2.38649	0.0170102	0.21893	peak_83621	2040	Not significant	Promoter (<=1kb)	15	81182860	81309098	126239	1	3603	ENST00000360547.9	67	ENSG00000172349	IL16	interleukin 16
chr17	63277970	63280954	2985	+	peak_101597	111.619	0.704493	0.295189	2.38658	0.0170059	0.21893	peak_101597	2985	Not significant	Intron (ENST00000689528.1/26115, intron 9 of 27)	17	63193931	63339053	145123	2	105371857	ENST00000581421.1	58099	NA	NA	NA
chr2	118061246	118062248	1003	+	peak_131161	26.2356	2.04322	0.856154	2.38651	0.0170093	0.21893	peak_131161	1003	Not significant	Distal Intergenic	2	118088452	118108372	19921	1	51141	ENST00000411929.5	-26204	ENSG00000125629	INSIG2	insulin induced gene 2
chr7	37849208	37850443	1236	+	peak_216587	12.8726	-3.44164	1.44204	-2.38665	0.0170027	0.21893	peak_216587	1236	Not significant	Promoter (<=1kb)	7	37850253	37888399	38147	1	51314	ENST00000426106.1	0	ENSG00000086288	NME8	NME/NM23 family member 8
chr1	59333171	59334792	1622	+	peak_9016	22.796	2.49076	1.04378	2.38628	0.0170196	0.219022	peak_9016	1622	Not significant	Intron (ENST00000413489.5/55277, intron 2 of 4)	1	59310087	59762728	452642	1	55277	ENST00000371212.5	23084	ENSG00000172456	FGGY	FGGY carbohydrate kinase domain containing
chr10	97488319	97490133	1815	+	peak_33920	27.6138	-2.22218	0.931297	-2.38612	0.0170273	0.219091	peak_33920	1815	Not significant	Intron (ENST00000415383.5/64210, intron 1 of 29)	10	97458326	97498384	40059	2	64210	ENST00000327238.14	8251	ENSG00000155229	MMS19	MMS19 homolog, cytosolic iron-sulfur assembly component
chr21	44324171	44333693	9523	+	peak_151460	172.472	0.565351	0.23695	2.38595	0.0170353	0.219142	peak_151460	9523	Not significant	Promoter (<=1kb)	21	44328944	44330046	1103	2	755	ENST00000422357.5	0	ENSG00000160226	CFAP410	cilia and flagella associated protein 410
chr5	172263437	172265032	1596	+	peak_197734	14.5522	2.99239	1.2542	2.3859	0.0170372	0.219142	peak_197734	1596	Not significant	Intron (ENST00000393792.3/92181, intron 1 of 2)	5	172209646	172283764	74119	2	92181	ENST00000393792.3	18732	ENSG00000168246	UBTD2	ubiquitin domain containing 2
chr7	72052523	72054412	1890	+	peak_218739	43.781	1.53577	0.643688	2.38589	0.0170381	0.219142	peak_218739	1890	Not significant	Intron (ENST00000329008.9/83698, intron 3 of 5)	7	71779492	71810495	31004	2	83698	ENST00000405452.3	-242028	ENSG00000183166	CALN1	calneuron 1
chr11	14258143	14259636	1494	+	peak_39185	14.2987	2.99443	1.25516	2.3857	0.0170469	0.219226	peak_39185	1494	Not significant	Promoter (2-3kb)	11	14262447	14265999	3553	1	10418	ENST00000591785.1	-2811	ENSG00000262655	SPON1	spondin 1
chr1	93085520	93088016	2497	+	peak_11456	26.1833	-1.94928	0.817173	-2.38539	0.0170609	0.219376	peak_11456	2497	Not significant	Intron (ENST00000540243.5/22823, intron 1 of 12)	1	93079311	93137151	57841	1	22823	ENST00000370303.4	6209	ENSG00000143033	MTF2	metal response element binding transcription factor 2
chr7	28442246	28442815	570	+	peak_215657	19.9196	-2.62363	1.09991	-2.38532	0.0170643	0.219391	peak_215657	570	Not significant	Intron (ENST00000396299.6/9586, intron 1 of 9)	7	28435615	28820000	384386	1	9586	ENST00000396300.6	6631	ENSG00000146592	CREB5	cAMP responsive element binding protein 5
chr10	127918523	127923028	4506	+	peak_37012	75.3982	1.0128	0.424637	2.3851	0.0170743	0.219491	peak_37012	4506	Not significant	Intron (ENST00000254667.8/5791, intron 1 of 20)	10	127907152	128049666	142515	1	5791	ENST00000442830.5	11371	ENSG00000132334	PTPRE	protein tyrosine phosphatase receptor type E
chr12	104748634	104750564	1931	+	peak_59202	63.0737	-1.00485	0.42133	-2.38494	0.0170817	0.219557	peak_59202	1931	Not significant	Intron (ENST00000303694.6/50515, intron 2 of 2)	12	104804975	104834179	29205	2	84102	ENST00000549713.1	83615	ENSG00000136052	SLC41A2	solute carrier family 41 member 2
chr7	128179069	128181055	1987	+	peak_222743	23.6368	-2.44725	1.02623	-2.38471	0.0170926	0.219667	peak_222743	1987	Not significant	Distal Intergenic	7	128207872	128207943	72	1	406917	ENST00000384972.2	-26817	ENSG00000207705	MIR129-1	microRNA 129-1
chr12	46295984	46297368	1385	+	peak_53676	21.8963	2.36935	0.993623	2.38456	0.0170997	0.2197	peak_53676	1385	Not significant	Distal Intergenic	12	46229232	46269951	40720	2	81539	ENST00000550173.1	-26033	ENSG00000111371	SLC38A1	solute carrier family 38 member 1
chr7	44660004	44660894	891	+	peak_217336	10.6438	-3.68504	1.54537	-2.38457	0.0170992	0.2197	peak_217336	891	Not significant	Intron (ENST00000439616.6/4967, intron 2 of 19)	7	44666621	44675245	8625	1	4967	ENST00000459672.5	-5727	ENSG00000105953	OGDH	oxoglutarate dehydrogenase
chr10	47144026	47145212	1187	+	peak_29042	11.1542	-3.50979	1.472	-2.38437	0.0171084	0.219725	peak_29042	1187	Not significant	Distal Intergenic	10	47207445	47224993	17549	1	101929216	ENST00000692998.1	-62233	NA	NA	NA
chr11	68001763	68015470	13708	+	peak_43771	490.542	0.354897	0.148857	2.38414	0.0171189	0.219725	peak_43771	13708	Not significant	Promoter (<=1kb)	11	68008578	68028696	20119	1	221	ENST00000614849.4	0	ENSG00000006534	ALDH3B1	aldehyde dehydrogenase 3 family member B1
chr17	6994906	6995709	804	+	peak_95007	9.90754	3.67757	1.54246	2.38423	0.0171149	0.219725	peak_95007	804	Not significant	Promoter (<=1kb)	17	6996049	7010754	14706	1	239	ENST00000251535.11	-340	ENSG00000108839	ALOX12	arachidonate 12-lipoxygenase, 12S type
chr19	37384771	37388522	3752	+	peak_116051	25.4425	2.05626	0.862465	2.38416	0.0171181	0.219725	peak_116051	3752	Not significant	3' UTR	19	37371194	37392894	21701	1	84503	ENST00000587349.1	13577	ENSG00000189164	ZNF527	zinc finger protein 527
chr19	43498910	43499257	348	+	peak_117120	10.9662	3.36865	1.41289	2.38422	0.0171153	0.219725	peak_117120	348	Not significant	Promoter (1-2kb)	19	43479450	43497828	18379	2	653583	ENST00000600660.1	-1082	ENSG00000176531	PHLDB3	pleckstrin homology like domain family B member 3
chr20	4319663	4325514	5852	+	peak_142357	125.242	0.842184	0.353212	2.38436	0.0171087	0.219725	peak_142357	5852	Not significant	Distal Intergenic	20	4220630	4249287	28658	2	146	ENST00000379453.6	-70376	ENSG00000171873	ADRA1D	adrenoceptor alpha 1D
chr4	143728	144416	689	+	peak_173653	10.0417	4.54832	1.90779	2.38407	0.0171222	0.219725	peak_173653	689	Not significant	Intron (ENST00000510175.6/255403, intron 3 of 3)	4	124538	162701	38164	1	255403	ENST00000609714.1	19190	ENSG00000250312	ZNF718	zinc finger protein 718
chr5	172966901	172970070	3170	+	peak_197867	43.7997	1.61889	0.679037	2.3841	0.0171208	0.219725	peak_197867	3170	Not significant	3' UTR	5	172959765	172969487	9723	1	51121	ENST00000519156.1	7136	ENSG00000037241	RPL26L1	ribosomal protein L26 like 1
chr9	6921356	6922991	1636	+	peak_237601	17.3938	2.77125	1.1623	2.38427	0.0171131	0.219725	peak_237601	1636	Not significant	Promoter (2-3kb)	9	6925501	7175347	249847	1	23081	ENST00000428870.6	-2510	ENSG00000107077	KDM4C	lysine demethylase 4C
chr19	1386993	1389649	2657	+	peak_110349	41.5977	-1.52262	0.638679	-2.38402	0.0171245	0.219725	peak_110349	2657	Not significant	Promoter (<=1kb)	19	1387739	1393661	5923	1	374291	ENST00000538523.5	0	ENSG00000115286	NDUFS7	NADH:ubiquinone oxidoreductase core subunit S7
chr1	24567602	24568301	700	+	peak_3701	18.2615	2.92694	1.22802	2.38346	0.0171509	0.219749	peak_3701	700	Not significant	Intron (ENST00000374392.3/400746, intron 1 of 3)	1	24556087	24609328	53242	1	400746	ENST00000374392.3	11515	ENSG00000184454	NCMAP	non-compact myelin associated protein
chr11	72569319	72571804	2486	+	peak_44437	54.5776	1.31976	0.553685	2.38359	0.0171445	0.219749	peak_44437	2486	Not significant	Promoter (<=1kb)	11	72570660	72573229	2570	1	101928555	ENST00000450804.3	0	ENSG00000227467	LINC01537	long intergenic non-protein coding RNA 1537
chr16	17238026	17238709	684	+	peak_87526	14.8577	-2.47959	1.04035	-2.38343	0.0171522	0.219749	peak_87526	684	Not significant	Intron (ENST00000261381.7/64131, intron 3 of 11)	16	17198031	17259028	60998	2	64131	ENST00000575674.1	20319	ENSG00000103489	XYLT1	xylosyltransferase 1
chr17	40054366	40055439	1074	+	peak_98428	28.0916	2.15499	0.904079	2.38363	0.0171427	0.219749	peak_98428	1074	Not significant	Promoter (<=1kb)	17	40019098	40054407	35310	2	9862	ENST00000356271.7	0	ENSG00000008838	MED24	mediator complex subunit 24
chr19	17073094	17084035	10942	+	peak_113811	545.502	-0.34894	0.146402	-2.38344	0.0171517	0.219749	peak_113811	10942	Not significant	Promoter (<=1kb)	19	17075777	17213286	137510	1	4650	ENST00000682292.1	0	ENSG00000099331	MYO9B	myosin IXB
chr2	16842951	16843983	1033	+	peak_121644	30.9777	-1.9452	0.816164	-2.38334	0.0171562	0.219749	peak_121644	1033	Not significant	Distal Intergenic	2	16970034	16974497	4464	1	107985806	ENST00000421181.1	-126051	NA	LINC01866	long intergenic non-protein coding RNA 1866
chr20	63293342	63294499	1158	+	peak_148504	16.4982	2.78175	1.16694	2.3838	0.0171347	0.219749	peak_148504	1158	Not significant	Promoter (<=1kb)	20	63293224	63330933	37710	1	57642	ENST00000479501.5	118	ENSG00000101203	COL20A1	collagen type XX alpha 1 chain
chr22	19093159	19094354	1196	+	peak_152068	14.3402	3.08055	1.29248	2.38345	0.0171514	0.219749	peak_152068	1196	Not significant	Intron (ENST00000537045.5/9993, intron 1 of 8)	22	19056994	19065904	8911	2	9993	ENST00000473832.1	-27255	ENSG00000070413	DGCR2	DiGeorge syndrome critical region gene 2
chr3	197730135	197731252	1118	+	peak_173568	16.5678	-3.30201	1.38513	-2.3839	0.0171304	0.219749	peak_173568	1118	Not significant	Intron (ENST00000296343.10/9711, intron 1 of 19)	3	197668867	197736904	68038	2	9711	ENST00000296343.10	5652	ENSG00000145016	RUBCN	rubicon autophagy regulator
chr6	6515345	6518678	3334	+	peak_199914	52.9795	1.37982	0.578907	2.3835	0.0171489	0.219749	peak_199914	3334	Not significant	Intron (ENST00000429345.5/285780, intron 3 of 7)	6	6366132	6587193	221062	2	285780	ENST00000447858.1	68515	ENSG00000216863	LY86-AS1	LY86 antisense RNA 1
chr6	110477935	110479995	2061	+	peak_208067	12.1337	2.77684	1.16508	2.38339	0.0171538	0.219749	peak_208067	2061	Not significant	Promoter (1-2kb)	6	110455429	110476641	21213	2	85413	ENST00000461487.1	-1294	ENSG00000004809	SLC22A16	solute carrier family 22 member 16
chr6	111029015	111030825	1811	+	peak_208195	16.7674	2.78891	1.17019	2.3833	0.0171584	0.219749	peak_208195	1811	Not significant	Distal Intergenic	6	111046868	111047521	654	2	442245	ENST00000405166.1	16696	NA	GSTM2P1	glutathione S-transferase mu 2 pseudogene 1
chr8	96312318	96313980	1663	+	peak_232355	33.9937	-1.99899	0.838638	-2.38362	0.0171435	0.219749	peak_232355	1663	Not significant	Intron (ENST00000517309.6/9791, intron 9 of 12)	8	96330317	96333892	3576	1	9791	ENST00000517982.1	-16337	ENSG00000156471	PTDSS1	phosphatidylserine synthase 1
chr8	100670506	100672021	1516	+	peak_232996	12.7307	-3.74117	1.56952	-2.38365	0.017142	0.219749	peak_232996	1516	Not significant	Distal Intergenic	8	100612039	100663415	51377	2	169166	ENST00000520352.5	-7091	ENSG00000174226	SNX31	sorting nexin 31
chr9	95004167	95005980	1814	+	peak_242267	17.3301	-2.92403	1.22698	-2.38311	0.017167	0.21983	peak_242267	1814	Not significant	Promoter (<=1kb)	9	95004980	95086731	81752	1	84909	ENST00000471978.5	0	ENSG00000148120	AOPEP	aminopeptidase O (putative)
chr3	129010502	129011786	1285	+	peak_167366	12.879	-3.63332	1.52476	-2.38288	0.0171776	0.219907	peak_167366	1285	Not significant	Intron (ENST00000683648.1/79825, intron 2 of 7)	3	128977013	129002690	25678	2	57501	ENST00000510149.1	-7812	ENSG00000114656	CFAP92	cilia and flagella associated protein 92 (putative)
chr4	163589866	163593097	3232	+	peak_183953	69.5233	2.00614	0.841887	2.38291	0.0171764	0.219907	peak_183953	3232	Not significant	Intron (ENST00000274056.11/55016, intron 3 of 5)	4	163583653	163612905	29253	2	55016	ENST00000512214.1	19808	ENSG00000145416	MARCHF1	membrane associated ring-CH-type finger 1
chr20	32225289	32226542	1254	+	peak_144279	11.525	3.5971	1.5097	2.38265	0.0171884	0.220017	peak_144279	1254	Not significant	Intron (ENST00000375749.8/23509, intron 4 of 6)	20	32216665	32231336	14672	1	23509	ENST00000465791.1	8624	ENSG00000101346	POFUT1	protein O-fucosyltransferase 1
chr16	84558235	84559854	1620	+	peak_92875	23.8209	-2.40539	1.00961	-2.38249	0.0171958	0.220082	peak_92875	1620	Not significant	Distal Intergenic	16	84489363	84554033	64671	2	57707	ENST00000565079.5	-4202	ENSG00000140950	MEAK7	MTOR associated protein, eak-7 homolog
chr17	78453802	78455612	1811	+	peak_103845	14.262	3.05276	1.28141	2.38234	0.0172031	0.220117	peak_103845	1811	Not significant	Exon (ENST00000591369.5/8632, exon 11 of 28)	17	78451496	78458888	7393	2	8632	ENST00000592152.1	3276	ENSG00000187775	DNAH17	dynein axonemal heavy chain 17
chr6	3768690	3770432	1743	+	peak_199515	22.4841	-2.25693	0.947346	-2.38237	0.0172017	0.220117	peak_199515	1743	Not significant	Distal Intergenic	6	3722619	3751713	29095	2	221749	ENST00000380283.5	-16977	ENSG00000168994	PXDC1	PX domain containing 1
chr1	54397003	54397274	272	+	peak_8478	13.2478	-3.86147	1.62114	-2.38194	0.0172215	0.220184	peak_8478	272	Not significant	Intron (ENST00000533946.6/23648, intron 2 of 5)	1	54227055	54402409	175355	2	23648	ENST00000371320.8	5135	ENSG00000157216	SSBP3	single stranded DNA binding protein 3
chr11	3871007	3872605	1599	+	peak_37973	32.9092	2.07029	0.869198	2.38184	0.0172263	0.220184	peak_37973	1599	Not significant	Promoter (2-3kb)	11	3868048	4055604	187557	1	6786	ENST00000530554.5	2959	ENSG00000167323	STIM1	stromal interaction molecule 1
chr11	60356107	60357047	941	+	peak_42308	17.3727	-2.68785	1.12842	-2.38197	0.0172204	0.220184	peak_42308	941	Not significant	Intron (ENST00000532756.1/245802, intron 4 of 4)	11	60334977	60338700	3724	1	245802	ENST00000530509.1	21130	ENSG00000166926	MS4A6E	membrane spanning 4-domains A6E
chr15	90148090	90150170	2081	+	peak_84470	24.475	-1.73451	0.728216	-2.38186	0.0172253	0.220184	peak_84470	2081	Not significant	Distal Intergenic	15	90160604	90217786	57183	1	10509	ENST00000559322.5	-10434	ENSG00000185033	SEMA4B	semaphorin 4B
chr15	93194337	93195338	1002	+	peak_84879	9.77053	-4.17747	1.75375	-2.38202	0.0172178	0.220184	peak_84879	1002	Not significant	Distal Intergenic	15	93230034	93251480	21447	1	105370982	ENST00000670300.1	-34696	NA	LOC105370982	uncharacterized LOC105370982
chr17	39312782	39315194	2413	+	peak_98253	20.8956	-2.02521	0.85018	-2.38209	0.0172145	0.220184	peak_98253	2413	Not significant	Intron (ENST00000264658.11/84961, intron 2 of 14)	17	39263876	39270810	6935	2	84961	ENST00000581781.1	-41972	ENSG00000108306	FBXL20	F-box and leucine rich repeat protein 20
chr2	197254138	197256345	2208	+	peak_136710	90.1333	0.749654	0.314738	2.38183	0.0172266	0.220184	peak_136710	2208	Not significant	Intron (ENST00000282272.15/91526, intron 1 of 27)	2	197250858	197302519	51662	2	101927547	ENST00000428191.1	46174	ENSG00000236977	ANKRD44-IT1	ANKRD44 intronic transcript 1
chr20	10470698	10478068	7371	+	peak_142947	120.328	0.700533	0.294101	2.38194	0.0172215	0.220184	peak_142947	7371	Not significant	Intron (ENST00000334534.10/128710, intron 2 of 7)	20	10435305	10628030	192726	1	128710	ENST00000334534.10	35393	ENSG00000149346	SLX4IP	SLX4 interacting protein
chr6	13580520	13581937	1418	+	peak_200735	16.8755	2.80147	1.1763	2.3816	0.0172375	0.220293	peak_200735	1418	Not significant	Promoter (2-3kb)	6	13584203	13589543	5341	1	23408	ENST00000637463.1	-2266	ENSG00000124523	SIRT5	sirtuin 5
chr12	120257631	120269284	11654	+	peak_61182	243.355	0.478096	0.20075	2.38155	0.01724	0.220296	peak_61182	11654	Not significant	Promoter (<=1kb)	12	120224154	120265692	41539	2	5829	ENST00000547746.1	0	ENSG00000089159	PXN	paxillin
chr2	38124252	38125634	1383	+	peak_124049	18.1802	2.49297	1.04684	2.38143	0.0172456	0.220322	peak_124049	1383	Not significant	Promoter (2-3kb)	2	38121985	38202780	80796	1	285154	ENST00000585654.2	2267	ENSG00000232973	CYP1B1-AS1	CYP1B1 antisense RNA 1
chr2	42907281	42909353	2073	+	peak_124680	19.2379	2.34512	0.98478	2.38136	0.0172489	0.220322	peak_124680	2073	Not significant	Distal Intergenic	2	42769887	42792593	22707	2	23498	ENST00000406924.6	-114688	ENSG00000162882	HAAO	3-hydroxyanthranilate 3,4-dioxygenase
chr6	44778732	44781170	2439	+	peak_204572	79.7062	-0.851759	0.357674	-2.38138	0.0172478	0.220322	peak_204572	2439	Not significant	Intron (ENST00000671451.1/101929770, intron 1 of 2)	6	44727921	44830188	102268	1	101929770	ENST00000671451.1	50811	NA	LOC101929770	uncharacterized LOC101929770
chr10	118729382	118732417	3036	+	peak_36050	34.3949	2.8636	1.2027	2.38097	0.0172669	0.220381	peak_36050	3036	Not significant	Promoter (2-3kb)	10	118674167	118726385	52219	2	143384	ENST00000544392.5	-2997	ENSG00000151893	CACUL1	CDK2 associated cullin domain 1
chr11	119749270	119749958	689	+	peak_48667	11.807	-3.55141	1.49144	-2.38119	0.0172567	0.220381	peak_48667	689	Not significant	Distal Intergenic	11	119729583	119739623	10041	1	102724301	ENST00000533253.1	19687	ENSG00000254854	NECTIN1-DT	NECTIN1 divergent transcript
chr12	54227226	54231067	3842	+	peak_55182	68.7238	0.815837	0.342652	2.38095	0.0172682	0.220381	peak_55182	3842	Not significant	Promoter (<=1kb)	12	54231397	54231476	80	2	100616400	ENST00000577868.1	409	ENSG00000283803	MIR3198-2	microRNA 3198-2
chr19	49523591	49529445	5855	+	peak_118463	125.234	-0.782989	0.32886	-2.38092	0.0172696	0.220381	peak_118463	5855	Not significant	Promoter (<=1kb)	19	49528003	49543633	15631	1	57333	ENST00000270645.8	0	ENSG00000142552	RCN3	reticulocalbin 3
chr19	51361965	51369656	7692	+	peak_118808	679.205	0.327392	0.137506	2.38094	0.0172686	0.220381	peak_118808	7692	Not significant	Promoter (<=1kb)	19	51367098	51369003	1906	2	125875	ENST00000291715.5	0	ENSG00000160318	CLDND2	claudin domain containing 2
chr4	102533630	102535798	2169	+	peak_180692	37.228	-1.75583	0.737437	-2.38099	0.0172663	0.220381	peak_180692	2169	Not significant	Promoter (1-2kb)	4	102537587	102579038	41452	1	4790	ENST00000513803.5	-1789	ENSG00000109320	NFKB1	nuclear factor kappa B subunit 1
chr7	152699392	152700127	736	+	peak_225239	26.2581	2.11005	0.88616	2.38112	0.0172603	0.220381	peak_225239	736	Not significant	Distal Intergenic	7	152646624	152676193	29570	2	7516	ENST00000698506.1	-23199	ENSG00000196584	XRCC2	X-ray repair cross complementing 2
chr2	8408135	8410746	2612	+	peak_120680	69.6091	-1.25406	0.526728	-2.38085	0.0172726	0.22039	peak_120680	2612	Not significant	Intron (ENST00000669954.1/ENST00000669954.1, intron 1 of 7)	2	8321904	8383819	61916	2	339789	ENST00000666457.1	-24316	ENSG00000236790	LINC00299	long intergenic non-protein coding RNA 299
chr8	117997840	117999670	1831	+	peak_234163	23.672	-3.80674	1.59894	-2.38078	0.0172758	0.220403	peak_234163	1831	Not significant	Intron (ENST00000378204.7/2131, intron 1 of 10)	8	117799414	118017235	217822	2	2131	ENST00000684189.1	17565	ENSG00000182197	EXT1	exostosin glycosyltransferase 1
chr7	48249029	48250550	1522	+	peak_217727	11.5218	-3.66696	1.54028	-2.38071	0.0172794	0.220419	peak_217727	1522	Not significant	3' UTR	7	48279276	48627092	347817	1	154664	ENST00000611776.4	-28726	ENSG00000179869	ABCA13	ATP binding cassette subfamily A member 13
chr3	45753800	45754694	895	+	peak_161004	13.5458	2.82689	1.1875	2.38055	0.017287	0.22047	peak_161004	895	Not significant	Distal Intergenic	3	45759980	45765770	5791	2	54716	ENST00000493980.1	11076	ENSG00000163817	SLC6A20	solute carrier family 6 member 20
chr3	150866775	150869089	2315	+	peak_169321	55.3851	1.14628	0.481528	2.38051	0.0172886	0.22047	peak_169321	2315	Not significant	Intron (ENST00000663257.1/105374155, intron 2 of 2)	3	150852484	151080726	228243	1	116933	ENST00000476886.5	14291	NA	CLRN1-AS1	CLRN1 antisense RNA 1
chr6	134390613	134392484	1872	+	peak_209640	19.0422	2.57101	1.08004	2.38048	0.0172902	0.22047	peak_209640	1872	Not significant	Intron (ENST00000660399.1/154092, intron 1 of 2)	6	134438237	134504004	65768	1	154092	ENST00000653261.1	-45753	ENSG00000236700	LINC01010	long intergenic non-protein coding RNA 1010
chr18	332026	332233	208	+	peak_104892	15.2919	3.00615	1.263	2.38017	0.0173049	0.2206	peak_104892	208	Not significant	Intron (ENST00000400256.5/81035, intron 7 of 9)	18	254281	268050	13770	2	9984	ENST00000581269.5	-63976	ENSG00000079134	THOC1	THO complex subunit 1
chr2	149152440	149153045	606	+	peak_133190	10.1931	4.03639	1.69586	2.38014	0.017306	0.2206	peak_133190	606	Not significant	Intron (ENST00000409642.8/130576, intron 2 of 6)	2	149142036	149215262	73227	1	130576	ENST00000498249.1	10404	ENSG00000150556	LYPD6B	LY6/PLAUR domain containing 6B
chr3	9248871	9250423	1553	+	peak_157162	30.9334	3.11542	1.30894	2.38011	0.0173074	0.2206	peak_157162	1553	Not significant	Promoter (<=1kb)	3	9058738	9248991	190254	2	9901	ENST00000470951.5	0	ENSG00000196220	SRGAP3	SLIT-ROBO Rho GTPase activating protein 3
chr22	20623281	20624786	1506	+	peak_152378	24.204	-2.22639	0.935515	-2.37986	0.0173194	0.220724	peak_152378	1506	Not significant	Exon (ENST00000416717.6/ENST00000416717.6, exon 2 of 18)	22	20584946	20585423	478	1	51586	ENST00000436496.2	38335	ENSG00000099917	MED15	mediator complex subunit 15
chr15	64149239	64154812	5574	+	peak_80997	136.294	0.557685	0.234348	2.37973	0.0173254	0.220747	peak_80997	5574	Not significant	Promoter (<=1kb)	15	64151715	64157481	5767	1	79856	ENST00000557789.5	0	ENSG00000157734	SNX22	sorting nexin 22
chr20	2398055	2398775	721	+	peak_141946	19.3949	-2.25963	0.949545	-2.3797	0.0173268	0.220747	peak_141946	721	Not significant	Intron (ENST00000202625.7/343641, intron 5 of 12)	20	2394452	2400444	5993	1	343641	ENST00000477505.1	3603	ENSG00000166948	TGM6	transglutaminase 6
chrX	23796156	23800441	4286	+	peak_249378	63.1579	-1.20912	0.508103	-2.37967	0.0173281	0.220747	peak_249378	4286	Not significant	Distal Intergenic	23	23785260	23786210	951	1	6303	ENST00000462639.1	10896	ENSG00000130066	SAT1	spermidine/spermine N1-acetyltransferase 1
chr19	18554628	18559338	4711	+	peak_114132	136.678	-0.6209	0.260931	-2.37955	0.0173337	0.22076	peak_114132	4711	Not significant	Promoter (<=1kb)	19	18557762	18569387	11626	1	79036	ENST00000539106.5	0	ENSG00000105700	KXD1	KxDL motif containing 1
chr5	32304358	32306715	2358	+	peak_186589	27.4209	1.71558	0.720959	2.37958	0.0173325	0.22076	peak_186589	2358	Not significant	Intron (ENST00000280285.9/54545, intron 1 of 14)	5	32271833	32312924	41092	2	54545	ENST00000513622.1	6209	ENSG00000150712	MTMR12	myotubularin related protein 12
chr7	41100645	41101127	483	+	peak_216888	14.9258	-3.33056	1.39978	-2.37935	0.017343	0.22085	peak_216888	483	Not significant	Promoter (<=1kb)	7	41101604	41133507	31904	1	101928773	ENST00000440213.1	-477	ENSG00000224017	LINC01449	long intergenic non-protein coding RNA 1449
chr17	67430682	67435149	4468	+	peak_102250	112.559	-0.710504	0.298631	-2.3792	0.0173501	0.220853	peak_102250	4468	Not significant	Intron (ENST00000581322.6/26207, intron 1 of 8)	17	67457538	67578256	120719	1	26207	ENST00000584554.1	-22389	ENSG00000154217	PITPNC1	phosphatidylinositol transfer protein cytoplasmic 1
chr22	20915341	20918975	3635	+	peak_152422	97.9243	0.96191	0.404283	2.3793	0.0173456	0.220853	peak_152422	3635	Not significant	Promoter (<=1kb)	22	20917407	20953747	36341	1	1399	ENST00000354336.8	0	ENSG00000099942	CRKL	CRK like proto-oncogene, adaptor protein
chr7	38324906	38325792	887	+	peak_216668	19.4574	-4.28831	1.80239	-2.37924	0.0173483	0.220853	peak_216668	887	Not significant	Distal Intergenic	7	38331024	38350556	19533	1	100506776	ENST00000693344.1	-5232	ENSG00000281103	TRG-AS1	T cell receptor gamma locus antisense RNA 1
chr10	128209661	128210305	645	+	peak_37071	11.524	-3.23241	1.35871	-2.37903	0.0173583	0.220898	peak_37071	645	Not significant	Intron (ENST00000626518.2/101927381, intron 1 of 3)	10	128181136	128317726	136591	1	101927381	ENST00000630252.1	28525	ENSG00000280953	LINC01163	long intergenic non-protein coding RNA 1163
chr14	68777860	68787902	10043	+	peak_73149	236.561	0.482187	0.202682	2.37904	0.0173579	0.220898	peak_73149	10043	Not significant	Promoter (<=1kb)	14	68773316	68780218	6903	2	107984709	ENST00000691194.1	0	ENSG00000289583	LOC107984709	uncharacterized LOC107984709
chr4	93758825	93759686	862	+	peak_180227	13.8806	5.44935	2.2909	2.3787	0.0173738	0.221067	peak_180227	862	Not significant	Intron (ENST00000282020.9/2895, intron 14 of 15)	4	93769230	93810157	40928	1	2895	ENST00000637838.1	-9544	ENSG00000152208	GRID2	glutamate ionotropic receptor delta type subunit 2
chr1	183543314	183544337	1024	+	peak_18457	16.3789	-2.46377	1.03587	-2.37845	0.0173857	0.221188	peak_18457	1024	Not significant	Intron (ENST00000367537.7/9887, intron 15 of 23)	1	183548941	183550088	1148	1	9887	ENST00000493045.1	-4604	ENSG00000116698	SMG7	SMG7 nonsense mediated mRNA decay factor
chr12	56326601	56329261	2661	+	peak_55519	59.2092	-0.936171	0.393643	-2.37822	0.0173963	0.221291	peak_55519	2661	Not significant	Promoter (<=1kb)	12	56324417	56326453	2037	2	9924	ENST00000549073.1	-148	ENSG00000135473	PAN2	poly(A) specific ribonuclease subunit PAN2
chr2	70529189	70532574	3386	+	peak_127637	115.84	-0.686097	0.2885	-2.37815	0.0173996	0.221291	peak_127637	3386	Not significant	Intron (ENST00000295400.11/7039, intron 1 of 5)	2	70450656	70553490	102835	2	7039	ENST00000450929.5	20916	ENSG00000163235	TGFA	transforming growth factor alpha
chr5	180466011	180468226	2216	+	peak_198955	39.0014	1.30027	0.546763	2.37813	0.0174007	0.221291	peak_198955	2216	Not significant	Promoter (<=1kb)	5	180467269	180483286	16018	1	102725231	ENST00000700900.1	0	NA	LOC102725231	uncharacterized LOC102725231
chr2	191561216	191562270	1055	+	peak_136339	10.2035	-4.34756	1.82863	-2.3775	0.0174306	0.221612	peak_136339	1055	Not significant	Distal Intergenic	2	191678068	191682487	4420	1	64859	ENST00000491331.5	-115798	ENSG00000173559	NABP1	nucleic acid binding protein 1
chr3	123569355	123571499	2145	+	peak_166653	17.0999	-3.17187	1.33412	-2.37751	0.0174299	0.221612	peak_166653	2145	Not significant	Intron (ENST00000383657.10/201562, intron 2 of 6)	3	123500568	123584555	83988	2	201562	ENST00000469317.1	13056	ENSG00000206527	HACD2	3-hydroxyacyl-CoA dehydratase 2
chr8	9087281	9090697	3417	+	peak_226071	326.104	0.490955	0.206523	2.37724	0.0174428	0.221738	peak_226071	3417	Not significant	Exon (ENST00000520332.5/90459, exon 5 of 6)	8	9049818	9100101	50284	1	90459	ENST00000522258.1	37463	ENSG00000104626	ERI1	exoribonuclease 1
chr21	39187781	39189011	1231	+	peak_150827	29.1053	1.78123	0.749345	2.37704	0.0174521	0.221827	peak_150827	1231	Not significant	3' UTR	21	39175590	39183488	7899	2	8624	ENST00000380900.2	-4293	ENSG00000183527	PSMG1	proteasome assembly chaperone 1
chr16	2408395	2409561	1167	+	peak_86130	17.7847	-2.35181	0.989446	-2.37689	0.0174591	0.221833	peak_86130	1167	Not significant	Intron (ENST00000469908.5/650655, intron 11 of 16)	16	2429394	2458851	29458	1	899	ENST00000293968.11	-19833	ENSG00000162063	CCNF	cyclin F
chr16	67825035	67827437	2403	+	peak_91042	24.2714	2.25367	0.948161	2.37689	0.0174594	0.221833	peak_91042	2403	Not significant	Promoter (<=1kb)	16	67827550	67832148	4599	1	55815	ENST00000565558.1	-113	ENSG00000102904	TSNAXIP1	translin associated factor X interacting protein 1
chr19	43644633	43645578	946	+	peak_117167	15.8227	-3.19383	1.34367	-2.37695	0.0174565	0.221833	peak_117167	946	Not significant	Distal Intergenic	19	43622368	43639850	17483	2	199731	ENST00000222374.3	-4783	ENSG00000105767	CADM4	cell adhesion molecule 4
chr11	74050318	74051855	1538	+	peak_44778	17.3473	-2.41095	1.01442	-2.37669	0.017469	0.221895	peak_44778	1538	Not significant	Promoter (<=1kb)	11	74046670	74049741	3072	2	26005	ENST00000679940.1	-577	ENSG00000168014	C2CD3	C2 domain containing 3 centriole elongation regulator
chr19	4171060	4172256	1197	+	peak_111016	19.5827	-2.91507	1.22651	-2.37672	0.0174676	0.221895	peak_111016	1197	Not significant	3' UTR	19	4164443	4171663	7221	1	84699	ENST00000598894.1	6617	ENSG00000060566	CREB3L3	cAMP responsive element binding protein 3 like 3
chr12	94156521	94159598	3078	+	peak_58330	58.4634	1.06725	0.44906	2.37663	0.0174714	0.221897	peak_58330	3078	Not significant	Promoter (<=1kb)	12	94158101	94209629	51529	1	10154	ENST00000551850.1	0	ENSG00000136040	PLXNC1	plexin C1
chr7	12065959	12067743	1785	+	peak_214325	110.937	0.866815	0.364794	2.37618	0.017493	0.222142	peak_214325	1785	Not significant	Distal Intergenic	7	12211270	12230939	19670	1	54664	ENST00000420833.5	-143527	ENSG00000106460	TMEM106B	transmembrane protein 106B
chr7	92812468	92814618	2151	+	peak_220168	28.3999	-2.16595	0.911548	-2.37613	0.0174955	0.222145	peak_220168	2151	Not significant	Intron (ENST00000265734.8/1021, intron 2 of 7)	7	92604921	92833917	228997	2	1021	ENST00000265734.8	19299	ENSG00000105810	CDK6	cyclin dependent kinase 6
chr6	6716403	6719787	3385	+	peak_199952	143.611	0.692212	0.291347	2.3759	0.0175061	0.22225	peak_199952	3385	Not significant	Intron (ENST00000656346.1/101928004, intron 1 of 3)	6	6704340	6712084	7745	2	101928004	ENST00000686299.1	-4319	NA	LOC101928004	uncharacterized LOC101928004
chr1	209884199	209886621	2423	+	peak_21257	50.2203	-1.21661	0.512109	-2.37568	0.0175167	0.222267	peak_21257	2423	Not significant	Distal Intergenic	1	209900923	209952756	51834	1	255928	ENST00000652023.1	-14302	ENSG00000143469	SYT14	synaptotagmin 14
chr2	162317028	162321843	4816	+	peak_134283	198.925	-0.577582	0.243119	-2.37572	0.0175148	0.222267	peak_134283	4816	Not significant	Promoter (<=1kb)	2	162267088	162318228	51141	2	64135	ENST00000679938.1	0	ENSG00000115267	IFIH1	interferon induced with helicase C domain 1
chr7	20470550	20471005	456	+	peak_214909	14.3065	2.91117	1.22534	2.37581	0.0175104	0.222267	peak_214909	456	Not significant	Distal Intergenic	7	20364645	20382081	17437	1	3696	ENST00000477859.1	105905	ENSG00000105855	ITGB8	integrin subunit beta 8
chr8	80991963	80992987	1025	+	peak_231538	11.2452	-3.22265	1.35647	-2.37576	0.0175128	0.222267	peak_231538	1025	Not significant	Intron (ENST00000220597.4/55824, intron 4 of 8)	8	80985228	80987534	2307	2	55824	ENST00000522811.1	-4429	ENSG00000076641	PAG1	phosphoprotein membrane anchor with glycosphingolipid microdomains 1
chr16	56575693	56577635	1943	+	peak_90079	23.9553	1.84672	0.777399	2.37551	0.0175245	0.222337	peak_90079	1943	Not significant	Intron (ENST00000682930.1/583, intron 1 of 18)	16	56469891	56582667	112777	2	583	ENST00000682930.1	5032	ENSG00000125124	BBS2	Bardet-Biedl syndrome 2
chr5	140696869	140697606	738	+	peak_194850	23.2917	-2.49548	1.05053	-2.37545	0.0175276	0.222347	peak_194850	738	Not significant	Promoter (1-2kb)	5	140698680	140704502	5823	1	153527	ENST00000519913.6	-1074	ENSG00000146007	ZMAT2	zinc finger matrin-type 2
chr16	13939149	13939963	815	+	peak_87415	12.5601	3.98037	1.67583	2.37517	0.017541	0.222403	peak_87415	815	Not significant	Promoter (1-2kb)	16	13937764	13948004	10241	1	2072	ENST00000462862.1	1385	ENSG00000175595	ERCC4	ERCC excision repair 4, endonuclease catalytic subunit
chr17	75152881	75155961	3081	+	peak_103170	233.459	-0.517524	0.21789	-2.37516	0.0175413	0.222403	peak_103170	3081	Not significant	Promoter (<=1kb)	17	75135248	75154243	18996	2	51155	ENST00000476258.5	0	ENSG00000189159	JPT1	Jupiter microtubule associated homolog 1
chr2	9665606	9667638	2033	+	peak_120938	50.4458	-0.991663	0.417495	-2.37527	0.0175361	0.222403	peak_120938	2033	Not significant	Intron (ENST00000667551.1/105373418, intron 3 of 3)	2	9638793	9712884	74092	1	105373418	ENST00000663514.1	26813	NA	LOC105373418	uncharacterized LOC105373418
chr9	81524687	81527521	2835	+	peak_240735	101.001	-0.981637	0.413286	-2.3752	0.0175396	0.222403	peak_240735	2835	Not significant	Distal Intergenic	9	81599865	81613521	13657	2	7088	ENST00000376484.2	86000	ENSG00000196781	TLE1	TLE family member 1, transcriptional corepressor
chr2	113279467	113280188	722	+	peak_130980	11.7498	3.60337	1.51724	2.37495	0.0175513	0.222501	peak_130980	722	Not significant	Promoter (<=1kb)	2	113215997	113278921	62925	2	7849	ENST00000681162.1	-546	ENSG00000125618	PAX8	paired box 8
chr12	94639034	94641721	2688	+	peak_58402	65.3658	1.24133	0.522709	2.3748	0.0175585	0.222536	peak_58402	2688	Not significant	Intron (ENST00000261226.9/57458, intron 1 of 3)	12	94567122	94650557	83436	2	57458	ENST00000261226.9	8836	ENSG00000057704	TMCC3	transmembrane and coiled-coil domain family 3
chr15	80668377	80670649	2273	+	peak_83531	22.5341	-1.88481	0.793727	-2.37464	0.0175662	0.222536	peak_83531	2273	Not significant	Distal Intergenic	15	80679684	80754519	74836	1	58489	ENST00000560609.1	-9035	ENSG00000136379	ABHD17C	abhydrolase domain containing 17C, depalmitoylase
chr2	70193411	70194207	797	+	peak_127578	11.944	-3.18857	1.34272	-2.37471	0.0175626	0.222536	peak_127578	797	Not significant	Promoter (2-3kb)	2	70149885	70191019	41135	2	54980	ENST00000264434.7	-2392	ENSG00000115998	C2orf42	chromosome 2 open reading frame 42
chr2	70478331	70483709	5379	+	peak_127626	79.2683	-0.901653	0.379693	-2.37469	0.0175639	0.222536	peak_127626	5379	Not significant	Intron (ENST00000295400.11/7039, intron 2 of 5)	2	70467385	70468495	1111	2	100874273	ENST00000441238.1	-9836	ENSG00000224606	TGFA-IT1	TGFA intronic transcript 1
chr3	188427514	188428751	1238	+	peak_172537	48.0598	1.40298	0.590834	2.37458	0.017569	0.222536	peak_172537	1238	Not significant	Intron (ENST00000448637.5/4026, intron 3 of 6)	3	188472573	188524787	52215	1	4026	ENST00000474472.5	-43822	ENSG00000145012	LPP	LIM domain containing preferred translocation partner in lipoma
chr5	157602069	157604711	2643	+	peak_196561	119.271	-0.837125	0.352545	-2.37452	0.0175717	0.222536	peak_196561	2643	Not significant	Exon (ENST00000517591.1/ENST00000517591.1, exon 2 of 2)	5	157477304	157575775	98472	2	8728	ENST00000257527.9	-26294	ENSG00000135074	ADAM19	ADAM metallopeptidase domain 19
chr6	34430855	34431672	818	+	peak_202698	11.3867	-3.17148	1.33564	-2.3745	0.0175726	0.222536	peak_202698	818	Not significant	Distal Intergenic	6	34284887	34426071	141185	2	11165	ENST00000639725.1	-4784	ENSG00000272325	NUDT3	nudix hydrolase 3
chr8	89846897	89848078	1182	+	peak_231941	21.9406	-2.43897	1.02713	-2.37455	0.0175703	0.222536	peak_231941	1182	Not significant	Distal Intergenic	8	89901849	89927853	26005	1	734	ENST00000647849.1	-53771	ENSG00000164823	OSGIN2	oxidative stress induced growth inhibitor family member 2
chr17	67544128	67545843	1716	+	peak_102275	25.2413	-2.38228	1.00335	-2.37434	0.0175803	0.222604	peak_102275	1716	Not significant	Intron (ENST00000581322.6/26207, intron 2 of 8)	17	67553186	67693367	140182	1	26207	ENST00000578527.1	-7343	ENSG00000154217	PITPNC1	phosphatidylinositol transfer protein cytoplasmic 1
chr4	173505944	173508690	2747	+	peak_184451	65.671	-1.04479	0.440043	-2.37429	0.0175826	0.222604	peak_184451	2747	Not significant	Promoter (<=1kb)	4	173508072	173511790	3719	1	101928409	ENST00000693691.2	0	NA	LOC101928409	uncharacterized LOC101928409
chr2	46805498	46807839	2342	+	peak_125278	22.018	2.3871	1.00554	2.37395	0.0175992	0.222701	peak_125278	2342	Not significant	Intron (ENST00000650611.1/388948, intron 4 of 7)	2	46816668	46819458	2791	1	388948	ENST00000479311.1	-8829	ENSG00000222005	LINC01118	long intergenic non-protein coding RNA 1118
chr2	207140939	207145380	4442	+	peak_137789	128.496	0.754261	0.317727	2.37393	0.0175999	0.222701	peak_137789	4442	Not significant	Intron (ENST00000309446.11/8609, intron 1 of 3)	2	207123898	207134137	10240	2	8609	ENST00000435602.1	-6802	ENSG00000118263	KLF7	KLF transcription factor 7
chr20	23655055	23657520	2466	+	peak_143936	58.6683	1.35426	0.570483	2.37389	0.0176018	0.222701	peak_143936	2466	Not significant	Promoter (<=1kb)	20	23656151	23666978	10828	1	107985383	ENST00000652804.1	0	NA	LOC107985383	uncharacterized LOC107985383
chr3	46303265	46303453	189	+	peak_161111	9.54942	3.72323	1.56832	2.37402	0.0175956	0.222701	peak_161111	189	Not significant	Distal Intergenic	3	46263390	46265365	1976	1	1232	ENST00000475150.1	39875	ENSG00000183625	CCR3	C-C motif chemokine receptor 3
chr6	134640176	134641814	1639	+	peak_209705	57.0516	1.43909	0.606167	2.37407	0.017593	0.222701	peak_209705	1639	Not significant	Exon (ENST00000452888.1/ENST00000452888.1, exon 2 of 3)	6	134525325	134659836	134512	2	101928304	ENST00000434593.1	18022	ENSG00000232310	LINC03002	long intergenic non-protein coding RNA 3002
chr1	219903196	219903629	434	+	peak_21977	18.3685	2.92992	1.23426	2.37383	0.0176047	0.222708	peak_21977	434	Not significant	Intron (ENST00000484239.5/105372926, intron 3 of 8)	1	219914264	219919030	4767	2	55532	ENST00000484079.1	15401	ENSG00000196660	SLC30A10	solute carrier family 30 member 10
chr22	40403469	40405163	1695	+	peak_155131	14.6347	-2.50447	1.05508	-2.37373	0.0176096	0.222739	peak_155131	1695	Not significant	Promoter (<=1kb)	22	40404113	40410103	5991	1	27352	ENST00000478085.5	0	ENSG00000100359	SGSM3	small G protein signaling modulator 3
chr8	122981290	122982173	884	+	peak_234563	10.7631	-3.47959	1.4659	-2.37368	0.0176118	0.222739	peak_234563	884	Not significant	Intron (ENST00000559049.1/ENST00000559049.1, intron 1 of 1)	8	123015442	123025650	10209	2	79139	ENST00000519018.5	43477	ENSG00000136986	DERL1	derlin 1
chr9	115118828	115119772	945	+	peak_244839	14.6673	3.15787	1.33046	2.37352	0.0176197	0.222809	peak_244839	945	Not significant	Promoter (<=1kb)	9	115019578	115118257	98680	2	3371	ENST00000535648.5	-571	ENSG00000041982	TNC	tenascin C
chr5	80122290	80127608	5319	+	peak_190278	357.791	0.390899	0.164707	2.3733	0.0176299	0.22291	peak_190278	5319	Not significant	Intron (ENST00000509193.5/256987, intron 11 of 12)	5	80066349	80083654	17306	2	101929215	ENST00000514042.1	-38636	ENSG00000249825	THBS4-AS1	THBS4 antisense RNA 1
chr2	27319875	27324297	4423	+	peak_122803	176.542	0.694952	0.292827	2.37325	0.0176323	0.222911	peak_122803	4423	Not significant	Promoter (<=1kb)	2	27309492	27322564	13073	2	4358	ENST00000233545.6	0	ENSG00000115204	MPV17	mitochondrial inner membrane protein MPV17
chr3	11086604	11087451	848	+	peak_157472	10.839	-3.85983	1.62645	-2.37316	0.0176367	0.222938	peak_157472	848	Not significant	Intron (ENST00000657204.1/101927467, intron 2 of 2)	3	11071852	11078180	6329	1	101927467	ENST00000667007.1	14752	NA	LOC101927467	uncharacterized LOC101927467
chr9	34977685	34978968	1284	+	peak_239146	12.2742	3.10889	1.31021	2.37281	0.0176532	0.223116	peak_239146	1284	Not significant	Promoter (<=1kb)	9	34979688	34982544	2857	1	23349	ENST00000440503.1	-720	ENSG00000122733	PHF24	PHD finger protein 24
chr7	18311378	18312624	1247	+	peak_214732	16.1972	-2.37446	1.00074	-2.37271	0.017658	0.223147	peak_214732	1247	Not significant	Intron (ENST00000417496.6/9734, intron 2 of 12)	7	18290450	18496746	206297	1	9734	ENST00000474742.1	20928	ENSG00000048052	HDAC9	histone deacetylase 9
chr2	96856650	96860875	4226	+	peak_129203	119.759	-0.911029	0.383986	-2.37256	0.0176654	0.223212	peak_129203	4226	Not significant	Promoter (<=1kb)	2	96840059	96857934	17876	2	200539	ENST00000462692.1	0	ENSG00000163126	ANKRD23	ankyrin repeat domain 23
chr17	76039751	76040704	954	+	peak_103392	12.9838	2.97373	1.25343	2.37247	0.0176696	0.223214	peak_103392	954	Not significant	Promoter (<=1kb)	17	76039104	76041628	2525	2	6730	ENST00000588643.1	924	ENSG00000167881	SRP68	signal recognition particle 68
chr5	83306190	83307604	1415	+	peak_190603	35.6453	1.62252	0.6839	2.37246	0.0176702	0.223214	peak_190603	1415	Not significant	Intron (ENST00000282268.7/7518, intron 7 of 7)	5	83471618	83483604	11987	1	1462	ENST00000503923.1	-164014	ENSG00000038427	VCAN	versican
chr11	112286719	112287453	735	+	peak_47719	9.61708	-3.80692	1.60469	-2.37237	0.0176744	0.223238	peak_47719	735	Not significant	Promoter (2-3kb)	11	112290201	112294119	3919	1	283140	ENST00000419895.5	-2748	ENSG00000250303	LINC02762	long intergenic non-protein coding RNA 2762
chr12	66050339	66051063	725	+	peak_56428	10.0693	-3.79877	1.60133	-2.37226	0.0176797	0.223275	peak_56428	725	Not significant	Distal Intergenic	12	66027725	66031066	3342	2	105369810	ENST00000536217.1	-19273	ENSG00000256259	LINC02425	long intergenic non-protein coding RNA 2425
chr14	55706518	55707541	1024	+	peak_71871	24.33	-2.27141	0.957566	-2.37207	0.0176889	0.223362	peak_71871	1024	Not significant	Distal Intergenic	14	55679663	55684253	4591	1	3895	ENST00000553710.1	26855	ENSG00000126777	KTN1	kinectin 1
chr10	110479993	110481174	1182	+	peak_35403	12.3165	-3.00743	1.26798	-2.37182	0.0177006	0.223424	peak_35403	1182	Not significant	Intron (ENST00000609514.1/105378482, intron 1 of 3)	10	110428840	110496187	67348	2	105378482	ENST00000609514.1	15013	NA	LOC105378482	uncharacterized LOC105378482
chr15	56773092	56773749	658	+	peak_79969	16.4377	-3.23519	1.364	-2.37183	0.0177003	0.223424	peak_79969	658	Not significant	Intron (ENST00000559000.6/54816, intron 6 of 23)	15	56630181	56734086	103906	2	54816	ENST00000559237.5	-39006	ENSG00000137871	ZNF280D	zinc finger protein 280D
chr20	13778398	13779167	770	+	peak_143173	10.9904	-4.01184	1.69146	-2.37182	0.0177008	0.223424	peak_143173	770	Not significant	Intron (ENST00000202816.5/51575, intron 2 of 13)	20	13714322	13784886	70565	2	51575	ENST00000202816.5	5719	ENSG00000089048	ESF1	ESF1 nucleolar pre-rRNA processing protein homolog
chr20	49865240	49868782	3543	+	peak_147120	79.2356	-1.02227	0.431054	-2.37155	0.0177136	0.223557	peak_147120	3543	Not significant	Intron (ENST00000417961.5/23315, intron 10 of 15)	20	49886371	49892242	5872	1	23315	ENST00000490250.1	-17589	ENSG00000197818	SLC9A8	solute carrier family 9 member A8
chr20	32684636	32687298	2663	+	peak_144395	48.3223	2.21007	0.932076	2.37113	0.0177339	0.223754	peak_144395	2663	Not significant	Intron (ENST00000642484.1/284805, intron 8 of 9)	20	32631625	32673941	42317	2	284805	ENST00000608990.6	-10695	ENSG00000198547	C20orf203	chromosome 20 open reading frame 203
chr9	128800167	128800829	663	+	peak_246502	10.714	4.03673	1.70244	2.37114	0.0177333	0.223754	peak_246502	663	Not significant	Intron (ENST00000372648.10/54662, intron 7 of 11)	9	128787349	128810424	23076	1	54662	ENST00000223865.8	12818	ENSG00000107021	TBC1D13	TBC1 domain family member 13
chr15	84839298	84842075	2778	+	peak_83894	49.2247	1.10939	0.467947	2.37075	0.017752	0.223816	peak_83894	2778	Not significant	Exon (ENST00000258888.6/57538, exon 5 of 14)	15	84863529	84868212	4684	1	57538	ENST00000558077.1	-21454	ENSG00000136383	ALPK3	alpha kinase 3
chr2	70107531	70117062	9532	+	peak_127563	254.836	-0.520989	0.219756	-2.37076	0.0177516	0.223816	peak_127563	9532	Not significant	Distal Intergenic	2	69963254	70102909	139656	2	151516	ENST00000628659.2	-4622	ENSG00000179818	ASPRV1	aspartic peptidase retroviral like 1
chr20	645372	648019	2648	+	peak_141612	28.3648	1.90067	0.801711	2.37077	0.0177511	0.223816	peak_141612	2648	Not significant	3' UTR	20	646615	653200	6586	2	140809	ENST00000381962.4	5181	ENSG00000271303	SRXN1	sulfiredoxin 1
chr3	56971813	56973213	1401	+	peak_162801	22.9242	-2.10315	0.887147	-2.37069	0.0177551	0.223816	peak_162801	1401	Not significant	Intron (ENST00000338458.8/50650, intron 2 of 12)	3	56751300	56977375	226076	2	50650	ENST00000473779.5	4162	ENSG00000163947	ARHGEF3	Rho guanine nucleotide exchange factor 3
chr3	161488502	161489763	1262	+	peak_170318	26.9521	-1.65961	0.700012	-2.37084	0.0177478	0.223816	peak_170318	1262	Not significant	Distal Intergenic	3	161496808	161503942	7135	1	131149	ENST00000327928.4	-7045	ENSG00000182447	OTOL1	otolin 1
chr5	138541242	138545501	4260	+	peak_194424	333.874	0.452583	0.190885	2.37097	0.0177417	0.223816	peak_194424	4260	Not significant	Promoter (<=1kb)	5	138517561	138541686	24126	2	2107	ENST00000514005.1	0	ENSG00000120705	ETF1	eukaryotic translation termination factor 1
chr7	128453342	128462167	8826	+	peak_222806	254.003	-0.469757	0.198148	-2.37073	0.0177528	0.223816	peak_222806	8826	Not significant	Promoter (<=1kb)	7	128455840	128493859	38020	1	55798	ENST00000462662.1	0	ENSG00000165055	METTL2B	methyltransferase 2B, methylcytidine
chr5	72385799	72386771	973	+	peak_189284	18.2565	2.57544	1.08643	2.37056	0.0177612	0.223863	peak_189284	973	Not significant	Distal Intergenic	5	72335559	72358838	23280	1	79810	ENST00000460837.2	50240	ENSG00000049883	PTCD2	pentatricopeptide repeat domain 2
chr3	32500287	32504026	3740	+	peak_159467	140.345	-0.647928	0.273333	-2.37047	0.0177656	0.223889	peak_159467	3740	Not significant	Promoter (<=1kb)	3	32487733	32502796	15064	2	54918	ENST00000495177.1	0	ENSG00000091317	CMTM6	CKLF like MARVEL transmembrane domain containing 6
chr6	161193381	161194827	1447	+	peak_212543	22.5569	2.74254	1.15701	2.37037	0.0177704	0.223921	peak_212543	1447	Not significant	Intron (ENST00000320285.9/56895, intron 2 of 8)	6	161149205	161232236	83032	2	56895	ENST00000436279.1	37409	ENSG00000026652	AGPAT4	1-acylglycerol-3-phosphate O-acyltransferase 4
chr19	17614496	17620469	5974	+	peak_113937	192.842	0.477872	0.201615	2.37022	0.0177774	0.22395	peak_113937	5974	Not significant	Promoter (<=1kb)	19	17609975	17619042	9068	2	23025	ENST00000517497.2	0	ENSG00000130477	UNC13A	unc-13 homolog A
chr9	120401545	120405568	4024	+	peak_245084	57.4188	1.27961	0.539868	2.37023	0.0177772	0.22395	peak_245084	4024	Not significant	Promoter (<=1kb)	9	120389199	120403452	14254	2	55755	ENST00000433194.6	0	ENSG00000136861	CDK5RAP2	CDK5 regulatory subunit associated protein 2
chr14	74570959	74576730	5772	+	peak_74085	146.285	0.687775	0.290202	2.36999	0.0177888	0.224065	peak_74085	5772	Not significant	Intron (ENST00000261978.9/4053, intron 3 of 35)	14	74500732	74612072	111341	2	4053	ENST00000556690.5	35342	ENSG00000119681	LTBP2	latent transforming growth factor beta binding protein 2
chr19	13931982	13935183	3202	+	peak_113157	42.4849	1.5517	0.654836	2.3696	0.0178074	0.22427	peak_113157	3202	Not significant	Promoter (<=1kb)	19	13931187	13932944	1758	2	79883	ENST00000587954.1	0	ENSG00000132000	PODNL1	podocan like 1
chr17	78567320	78568939	1620	+	peak_103881	23.2632	1.8678	0.788328	2.36931	0.0178213	0.224385	peak_103881	1620	Not significant	Promoter (2-3kb)	17	78543755	78571322	27568	2	8632	ENST00000589793.1	2383	ENSG00000187775	DNAH17	dynein axonemal heavy chain 17
chr2	121545880	121547269	1390	+	peak_131517	20.1768	-2.83465	1.19639	-2.36933	0.0178204	0.224385	peak_131517	1390	Not significant	Intron (ENST00000455322.7/23332, intron 2 of 38)	2	121530881	121531007	127	1	100151683	ENST00000580972.1	14999	ENSG00000264229	RNU4ATAC	RNA, U4atac small nuclear
chrX	71541174	71542151	978	+	peak_251683	29.2171	-1.49398	0.630632	-2.36901	0.0178356	0.224537	peak_251683	978	Not significant	Intron (ENST00000699779.1/8473, intron 2 of 19)	23	71537014	71555214	18201	1	8473	ENST00000455587.3	4160	ENSG00000147162	OGT	O-linked N-acetylglucosamine (GlcNAc) transferase
chr7	130092573	130093117	545	+	peak_223121	11.4374	-3.80868	1.60776	-2.36894	0.0178392	0.224553	peak_223121	545	Not significant	Intron (ENST00000335420.10/23008, intron 1 of 9)	7	130070772	130124534	53763	1	23008	ENST00000468226.1	21801	ENSG00000128607	KLHDC10	kelch domain containing 10
chr12	89783327	89784338	1012	+	peak_57821	18.2373	-2.13885	0.902913	-2.36884	0.0178441	0.224556	peak_57821	1012	Not significant	Intron (ENST00000651272.1/105369890, intron 2 of 6)	12	89712048	90100763	388716	1	105369890	ENST00000651272.1	71279	NA	LOC105369890	uncharacterized LOC105369890
chr15	101282665	101283519	855	+	peak_85553	9.82797	3.52763	1.48918	2.36884	0.0178441	0.224556	peak_85553	855	Not significant	Promoter (1-2kb)	15	101281514	101285130	3617	2	6627	ENST00000560307.5	1611	ENSG00000131876	SNRPA1	small nuclear ribonucleoprotein polypeptide A'
chr16	21583872	21584415	544	+	peak_87898	13.4099	-3.52531	1.48829	-2.36869	0.0178512	0.224615	peak_87898	544	Not significant	Distal Intergenic	16	21597218	21598007	790	1	51108	ENST00000563026.1	-12803	ENSG00000197006	METTL9	methyltransferase like 9
chr3	156576643	156577447	805	+	peak_169875	15.2665	2.99589	1.26484	2.3686	0.0178558	0.224644	peak_169875	805	Not significant	Distal Intergenic	3	156542821	156555149	12329	2	6747	ENST00000467789.5	-21494	ENSG00000114850	SSR3	signal sequence receptor subunit 3
chr1	26859039	26859814	776	+	peak_4213	17.7814	2.44832	1.03372	2.36844	0.0178632	0.224707	peak_4213	776	Not significant	Distal Intergenic	1	26863149	26864456	1308	1	2810	ENST00000339276.6	-3335	ENSG00000175793	SFN	stratifin
chr15	77094473	77095121	649	+	peak_83019	10.1997	3.00396	1.26835	2.36839	0.0178656	0.224708	peak_83019	649	Not significant	Distal Intergenic	15	77046332	77083984	37653	2	10099	ENST00000558745.5	-10489	ENSG00000140391	TSPAN3	tetraspanin 3
chr1	12404665	12406408	1744	+	peak_1751	17.9526	-2.35794	0.995764	-2.36797	0.0178861	0.224886	peak_1751	1744	Not significant	Promoter (<=1kb)	1	12407254	12416827	9574	1	55187	ENST00000476045.5	-846	ENSG00000048707	VPS13D	vacuolar protein sorting 13 homolog D
chr1	236146264	236153047	6784	+	peak_24267	215.56	-0.643795	0.271878	-2.36795	0.0178867	0.224886	peak_24267	6784	Not significant	Intron (ENST00000419162.5/7107, intron 1 of 4)	1	236142544	236180188	37645	1	7107	ENST00000366591.4	3720	ENSG00000077585	GPR137B	G protein-coupled receptor 137B
chr15	75426191	75428141	1951	+	peak_82769	14.2336	-2.49007	1.05154	-2.36803	0.0178832	0.224886	peak_82769	1951	Not significant	Intron (ENST00000394947.8/25942, intron 2 of 20)	15	75430069	75451537	21469	2	25942	ENST00000568919.1	23396	ENSG00000169375	SIN3A	SIN3 transcription regulator family member A
chr1	41890426	41892791	2366	+	peak_6820	47.3715	1.49757	0.632527	2.3676	0.017904	0.224985	peak_6820	2366	Not significant	Intron (ENST00000372584.5/59269, intron 1 of 7)	1	41847948	41869630	21683	2	59269	ENST00000479350.1	-20796	ENSG00000127124	HIVEP3	HIVEP zinc finger 3
chr10	99658125	99660743	2619	+	peak_34173	108.961	-0.729784	0.308226	-2.36769	0.0178996	0.224985	peak_34173	2619	Not significant	Promoter (<=1kb)	10	99651595	99659284	7690	2	81894	ENST00000452391.2	0	ENSG00000155287	SLC25A28	solute carrier family 25 member 28
chr2	60900752	60903317	2566	+	peak_126281	53.1814	-1.20222	0.507772	-2.36764	0.017902	0.224985	peak_126281	2566	Not significant	Exon (ENST00000699191.1/5966, exon 4 of 9)	2	60894397	60901083	6687	1	5966	ENST00000642725.1	6355	ENSG00000162924	REL	REL proto-oncogene, NF-kB subunit
chr2	151637401	151637608	208	+	peak_133339	11.6583	3.95821	1.67181	2.36762	0.017903	0.224985	peak_133339	208	Not significant	Intron (ENST00000409198.5/4703, intron 62 of 149)	2	151615879	151617485	1607	2	4703	ENST00000486320.1	-19916	ENSG00000183091	NEB	nebulin
chr9	108158183	108159152	970	+	peak_243689	11.6202	3.25646	1.37547	2.36752	0.0179076	0.225002	peak_243689	970	Not significant	Distal Intergenic	9	107488989	107490482	1494	2	9314	ENST00000420475.1	-667701	ENSG00000136826	KLF4	KLF transcription factor 4
chr15	55292279	55292873	595	+	peak_79864	12.0943	3.93739	1.66319	2.36737	0.0179149	0.225063	peak_79864	595	Not significant	Promoter (2-3kb)	15	55238118	55289813	51696	2	5873	ENST00000567639.1	-2466	ENSG00000069974	RAB27A	RAB27A, member RAS oncogene family
chr1	86772557	86776101	3545	+	peak_10806	85.1163	0.82996	0.350603	2.36724	0.0179214	0.225117	peak_10806	3545	Not significant	Distal Intergenic	1	86734244	86738695	4452	1	51100	ENST00000602603.1	38313	ENSG00000097033	SH3GLB1	SH3 domain containing GRB2 like, endophilin B1
chr9	89620970	89622675	1706	+	peak_241458	21.9043	2.22125	0.938364	2.36715	0.0179256	0.22514	peak_241458	1706	Not significant	Distal Intergenic	9	89605092	89606098	1007	1	10912	ENST00000494726.1	15878	ENSG00000130222	GADD45G	growth arrest and DNA damage inducible gamma
chr15	65536881	65537468	588	+	peak_81286	11.216	-3.93583	1.66277	-2.36704	0.0179312	0.22518	peak_81286	588	Not significant	Intron (ENST00000562901.5/51495, intron 3 of 12)	15	65531260	65576977	45718	1	51495	ENST00000566511.5	5621	ENSG00000074696	HACD3	3-hydroxyacyl-CoA dehydratase 3
chr3	133819012	133820227	1216	+	peak_167850	10.4528	-3.68429	1.55658	-2.36692	0.0179369	0.225222	peak_167850	1216	Not significant	3' UTR	3	133811124	133825772	14649	1	58477	ENST00000466636.1	7888	ENSG00000144867	SRPRB	SRP receptor subunit beta
chr1	199116534	199116955	422	+	peak_19518	10.0907	-3.8206	1.61429	-2.36673	0.017946	0.225303	peak_19518	422	Not significant	Distal Intergenic	1	199148598	199393307	244710	1	400800	ENST00000452199.1	-31643	ENSG00000231718	LINC02789	long intergenic non-protein coding RNA 2789
chr7	5215434	5215834	401	+	peak_213862	10.2962	-7.07046	2.98749	-2.36669	0.017948	0.225303	peak_213862	401	Not significant	Promoter (<=1kb)	7	5216172	5225854	9683	1	26100	ENST00000480238.5	-338	ENSG00000157954	WIPI2	WD repeat domain, phosphoinositide interacting 2
chr7	2861388	2865137	3750	+	peak_213658	144.771	0.720304	0.304367	2.36657	0.017954	0.225319	peak_213658	3750	Not significant	Distal Intergenic	7	2728105	2844308	116204	2	2768	ENST00000275364.8	-17080	ENSG00000146535	GNA12	G protein subunit alpha 12
chr8	99500582	99501376	795	+	peak_232799	9.50324	-3.75185	1.58535	-2.36657	0.0179537	0.225319	peak_232799	795	Not significant	Intron (ENST00000496144.5/157680, intron 25 of 33)	8	99520899	99641893	120995	1	157680	ENST00000521559.1	-19523	ENSG00000132549	VPS13B	vacuolar protein sorting 13 homolog B
chr3	46093429	46102079	8651	+	peak_161065	433.112	0.386988	0.16353	2.36646	0.0179591	0.225354	peak_161065	8651	Not significant	Exon (ENST00000682415.1/ENST00000682415.1, exon 3 of 3)	3	46016990	46085825	68836	2	2829	ENST00000683768.1	-7604	ENSG00000173578	XCR1	X-C motif chemokine receptor 1
chr14	77571266	77572550	1285	+	peak_74614	17.7573	-4.41568	1.86603	-2.36635	0.0179646	0.225394	peak_74614	1285	Not significant	Promoter (<=1kb)	14	77555320	77571010	15691	2	9517	ENST00000691887.1	-256	ENSG00000100596	SPTLC2	serine palmitoyltransferase long chain base subunit 2
chr12	104936096	104938498	2403	+	peak_59239	21.7756	-1.99461	0.842927	-2.36629	0.0179673	0.225398	peak_59239	2403	Not significant	Intron (ENST00000258538.8/84102, intron 1 of 10)	12	104889033	104928202	39170	2	84102	ENST00000437220.1	-7894	ENSG00000136052	SLC41A2	solute carrier family 41 member 2
chr11	9223590	9226793	3204	+	peak_38514	32.6198	-1.77507	0.750175	-2.3662	0.0179717	0.225405	peak_38514	3204	Not significant	Intron (ENST00000328194.8/23258, intron 1 of 22)	11	9138840	9207622	68783	2	23258	ENST00000680599.1	-15968	ENSG00000184014	DENND5A	DENN domain containing 5A
chr4	121168250	121169533	1284	+	peak_181635	89.4135	-1.00997	0.426834	-2.36618	0.0179725	0.225405	peak_181635	1284	Not significant	Intron (ENST00000507879.5/79931, intron 3 of 12)	4	121154238	121164321	10084	2	79931	ENST00000506753.1	-3929	ENSG00000050730	TNIP3	TNFAIP3 interacting protein 3
chr15	49717751	49719500	1750	+	peak_79174	12.8334	2.88297	1.21847	2.36605	0.0179789	0.225455	peak_79174	1750	Not significant	Distal Intergenic	15	49621099	49656232	35134	1	56986	ENST00000251250.7	96652	ENSG00000104047	DTWD1	DTW domain containing 1
chr13	25291937	25292485	549	+	peak_63476	21.3814	2.82677	1.19482	2.36586	0.0179884	0.22552	peak_63476	549	Not significant	Distal Intergenic	13	25246222	25287488	41267	2	9107	ENST00000381801.6	-4449	ENSG00000139505	MTMR6	myotubularin related protein 6
chr3	59558752	59563152	4401	+	peak_163144	62.793	1.08082	0.456842	2.36585	0.0179887	0.22552	peak_163144	4401	Not significant	Intron (ENST00000668131.1/105377110, intron 5 of 6)	3	59809269	59811310	2042	1	105377110	ENST00000655190.1	-246117	NA	CFAP20DC-DT	CFAP20DC divergent transcript
chr20	34287519	34288210	692	+	peak_144680	10.4135	3.69996	1.56399	2.36572	0.0179951	0.225571	peak_144680	692	Not significant	Intron (ENST00000217426.7/191, intron 8 of 9)	20	34234840	34281173	46334	2	191	ENST00000512005.1	-6346	ENSG00000101444	AHCY	adenosylhomocysteinase
chr5	173802452	173804156	1705	+	peak_197995	33.405	2.0031	0.846806	2.36548	0.0180067	0.225686	peak_197995	1705	Not significant	Intron (ENST00000523617.6/101928154, intron 1 of 4)	5	173786785	173807791	21007	2	101928154	ENST00000523617.6	3635	ENSG00000254211	LINC01485	long intergenic non-protein coding RNA 1485
chr11	83006340	83007685	1346	+	peak_45800	39.1148	-3.19998	1.35287	-2.36533	0.0180139	0.225689	peak_45800	1346	Not significant	Intron (ENST00000527550.1/ENST00000527550.1, intron 1 of 1)	11	82982359	82997478	15120	2	27314	ENST00000534301.5	-8862	ENSG00000137502	RAB30	RAB30, member RAS oncogene family
chr13	29753352	29755625	2274	+	peak_63907	80.4965	-0.859664	0.363429	-2.36542	0.0180095	0.225689	peak_63907	2274	Not significant	Distal Intergenic	13	29764371	29850617	86247	2	5412	ENST00000380680.5	94992	ENSG00000122042	UBL3	ubiquitin like 3
chr4	39610901	39613869	2969	+	peak_176804	23.7092	-2.27954	0.963713	-2.36538	0.0180118	0.225689	peak_176804	2969	Not significant	5' UTR	4	39551785	39638230	86446	2	201895	ENST00000510628.1	24361	ENSG00000163683	SMIM14	small integral membrane protein 14
chr11	762419	763212	794	+	peak_37551	50.2841	1.36594	0.577495	2.36528	0.0180164	0.22569	peak_37551	794	Not significant	Promoter (<=1kb)	11	763982	764947	966	1	6888	ENST00000530666.1	-770	ENSG00000177156	TALDO1	transaldolase 1
chr14	69052069	69055850	3782	+	peak_73205	29.1476	-1.87091	0.791085	-2.36499	0.0180305	0.225813	peak_73205	3782	Not significant	3' UTR	14	69055210	69118194	62985	2	8816	ENST00000553293.5	62344	ENSG00000139990	DCAF5	DDB1 and CUL4 associated factor 5
chr2	102354979	102359330	4352	+	peak_130024	93.5546	0.998194	0.422072	2.36498	0.0180309	0.225813	peak_130024	4352	Not significant	Promoter (<=1kb)	2	102355796	102398776	42981	1	8809	ENST00000233957.7	0	ENSG00000115604	IL18R1	interleukin 18 receptor 1
chr2	33529286	33531959	2674	+	peak_123675	47.3355	-1.50533	0.636527	-2.36491	0.0180345	0.225829	peak_123675	2674	Not significant	Promoter (<=1kb)	2	33531725	33540181	8457	1	25780	ENST00000468856.1	0	ENSG00000152689	RASGRP3	RAS guanyl releasing protein 3
chr11	33059818	33061622	1805	+	peak_40241	22.6731	-1.96725	0.831872	-2.36485	0.0180376	0.225839	peak_40241	1805	Not significant	3' UTR	11	33068687	33105943	37257	1	55346	ENST00000528962.1	-7065	ENSG00000176148	TCP11L1	t-complex 11 like 1
chr1	1833008	1833867	860	+	peak_195	22.6278	-2.13025	0.900933	-2.3645	0.0180546	0.225963	peak_195	860	Not significant	Promoter (<=1kb)	1	1804526	1832285	27760	2	2782	ENST00000437146.1	-723	ENSG00000078369	GNB1	G protein subunit beta 1
chr3	194096102	194100708	4607	+	peak_172959	110.61	0.733661	0.310272	2.36457	0.0180508	0.225963	peak_172959	4607	Not significant	Intron (ENST00000457815.1/102724877, intron 1 of 1)	3	194091561	194109174	17614	1	102724877	ENST00000457815.1	4541	NA	LOC102724877	uncharacterized LOC102724877
chr7	36114934	36120693	5760	+	peak_216291	253.238	0.632965	0.267693	2.36452	0.0180534	0.225963	peak_216291	5760	Not significant	Distal Intergenic	7	36095314	36100164	4851	1	101928618	ENST00000647646.1	19620	ENSG00000261184	LOC101928618	uncharacterized LOC101928618
chr11	78217697	78218251	555	+	peak_45555	14.3094	2.9752	1.25835	2.36436	0.0180615	0.22602	peak_45555	555	Not significant	3' UTR	11	78223815	78225909	2095	1	57558	ENST00000656562.1	-5564	ENSG00000118369	USP35	ubiquitin specific peptidase 35
chr13	49096731	49102061	5331	+	peak_65957	93.7728	0.829884	0.351029	2.36415	0.0180717	0.226118	peak_65957	5331	Not significant	Intron (ENST00000492622.6/22862, intron 3 of 25)	13	49110313	49209593	99281	1	22862	ENST00000398316.7	-8252	ENSG00000102531	FNDC3A	fibronectin type III domain containing 3A
chr10	124732291	124734646	2356	+	peak_36754	49.1169	1.43758	0.608134	2.36391	0.018083	0.226174	peak_36754	2356	Not significant	Intron (ENST00000494792.1/9679, intron 6 of 9)	10	124621671	124742970	121300	2	9679	ENST00000392754.7	8324	ENSG00000189319	FAM53B	family with sequence similarity 53 member B
chr11	43879942	43881463	1522	+	peak_41067	34.8338	1.5291	0.646931	2.36362	0.0180973	0.226174	peak_41067	1522	Not significant	Promoter (<=1kb)	11	43833172	43880726	47555	2	105376644	ENST00000530450.1	0	NA	LOC105376644	uncharacterized LOC105376644
chr12	31348916	31349599	684	+	peak_52950	13.2625	3.16828	1.34038	2.36371	0.0180929	0.226174	peak_52950	684	Not significant	Distal Intergenic	12	31363481	31369301	5821	2	101929027	ENST00000541749.1	19702	ENSG00000256232	LINC02387	long intergenic non-protein coding RNA 2387
chr14	90800183	90804494	4312	+	peak_75435	83.4081	0.865403	0.366123	2.36369	0.0180937	0.226174	peak_75435	4312	Not significant	Intron (ENST00000328459.11/145567, intron 1 of 19)	14	90524564	90816430	291867	2	145567	ENST00000328459.11	11936	ENSG00000165914	TTC7B	tetratricopeptide repeat domain 7B
chr17	27804706	27807105	2400	+	peak_96852	45.7532	-1.56318	0.661324	-2.36371	0.0180929	0.226174	peak_96852	2400	Not significant	Intron (ENST00000582441.1/201229, intron 3 of 4)	17	27756766	27800529	43764	2	4843	ENST00000313735.11	-4177	ENSG00000007171	NOS2	nitric oxide synthase 2
chr18	77090069	77092444	2376	+	peak_109947	24.931	2.32345	0.982926	2.36381	0.0180879	0.226174	peak_109947	2376	Not significant	Promoter (2-3kb)	18	77017085	77087651	70567	2	4155	ENST00000495162.5	-2418	ENSG00000197971	MBP	myelin basic protein
chr3	4848175	4851813	3639	+	peak_156852	56.8002	-1.36654	0.578166	-2.36358	0.0180994	0.226174	peak_156852	3639	Not significant	Intron (ENST00000693140.1/ENST00000693140.1, intron 1 of 3)	3	4814639	4847181	32543	1	3708	ENST00000649908.1	33536	ENSG00000150995	ITPR1	inositol 1,4,5-trisphosphate receptor type 1
chr5	151149892	151159061	9170	+	peak_196090	361.052	-0.417154	0.17649	-2.36361	0.0180979	0.226174	peak_196090	9170	Not significant	Promoter (<=1kb)	5	151137309	151151479	14171	2	309	ENST00000523164.1	0	ENSG00000197043	ANXA6	annexin A6
chr8	38195567	38196242	676	+	peak_228698	11.0218	-3.21551	1.36031	-2.36381	0.0180881	0.226174	peak_228698	676	Not significant	Intron (ENST00000521282.1/9530, intron 3 of 3)	8	38207593	38209557	1965	1	9530	ENST00000521311.1	-11351	ENSG00000156735	BAG4	BAG cochaperone 4
chr8	100499002	100504144	5143	+	peak_232959	147.493	-0.607809	0.257157	-2.36357	0.0180996	0.226174	peak_232959	5143	Not significant	Exon (ENST00000665530.1/105375670, exon 2 of 2)	8	100475673	100501148	25476	1	105375670	ENST00000689055.1	23329	NA	LOC105375670	uncharacterized LOC105375670
chr2	231453330	231454219	890	+	peak_140061	16.703	2.08308	0.8814	2.36337	0.0181096	0.226239	peak_140061	890	Not significant	Promoter (1-2kb)	2	231455800	231455936	137	2	654321	ENST00000384158.1	1717	ENSG00000206885	SNORA75	small nucleolar RNA, H/ACA box 75
chr22	38207476	38217067	9592	+	peak_154699	660.758	-0.323477	0.136869	-2.3634	0.0181079	0.226239	peak_154699	9592	Not significant	Promoter (<=1kb)	22	38213535	38216505	2971	1	23764	ENST00000407965.1	0	ENSG00000185022	MAFF	MAF bZIP transcription factor F
chr5	157857685	157859777	2093	+	peak_196606	106.234	0.705086	0.298353	2.36326	0.0181149	0.226277	peak_196606	2093	Not significant	Promoter (<=1kb)	5	157786287	157859133	72847	2	9685	ENST00000530742.5	0	ENSG00000113282	CLINT1	clathrin interactor 1
chr3	128446182	128449645	3464	+	peak_167244	87.3828	-0.852395	0.360712	-2.36309	0.0181233	0.226352	peak_167244	3464	Not significant	Distal Intergenic	3	128463594	128472317	8724	1	285224	ENST00000471626.1	-13949	ENSG00000242049	DNAJB8-AS1	DNAJB8 antisense RNA 1
chr17	42005987	42007486	1500	+	peak_98704	17.9702	-2.21041	0.935411	-2.36304	0.0181257	0.226353	peak_98704	1500	Not significant	Intron (ENST00000316603.12/7266, intron 1 of 12)	17	41988874	42011275	22402	2	7266	ENST00000590886.7	3789	ENSG00000168259	DNAJC7	DnaJ heat shock protein family (Hsp40) member C7
chr16	68187306	68188404	1099	+	peak_91135	21.1347	-2.42997	1.02838	-2.36291	0.018132	0.226402	peak_91135	1099	Not significant	Intron (ENST00000553077.5/4775, intron 8 of 8)	16	68231967	68232506	540	2	80004	ENST00000565213.2	44102	ENSG00000103067	ESRP2	epithelial splicing regulatory protein 2
chr1	27340414	27344047	3634	+	peak_4326	120.995	-0.824026	0.348747	-2.36282	0.0181365	0.226406	peak_4326	3634	Not significant	Promoter (<=1kb)	1	27342020	27353901	11882	1	84958	ENST00000618673.4	0	ENSG00000142765	SYTL1	synaptotagmin like 1
chr12	116884834	116885874	1041	+	peak_60880	22.5353	4.01198	1.69799	2.36278	0.0181383	0.226406	peak_60880	1041	Not significant	Distal Intergenic	12	116856144	116881441	25298	2	8739	ENST00000257572.5	-3393	ENSG00000135116	HRK	harakiri, BCL2 interacting protein
chr9	137063188	137088338	25151	+	peak_248020	950.046	-0.304999	0.129086	-2.36276	0.0181394	0.226406	peak_248020	25151	Not significant	Promoter (<=1kb)	9	137062127	137070557	8431	2	89958	ENST00000409687.5	0	ENSG00000186193	SAPCD2	suppressor APC domain containing 2
chr2	134098034	134099294	1261	+	peak_132240	15.9553	3.29859	1.39615	2.36263	0.0181457	0.22643	peak_132240	1261	Not significant	Distal Intergenic	2	134119983	134254606	134624	1	4249	ENST00000481801.5	-20689	ENSG00000152127	MGAT5	alpha-1,6-mannosylglycoprotein 6-beta-N-acetylglucosaminyltransferase
chr3	23734125	23735121	997	+	peak_158792	9.61273	4.18003	1.76923	2.36262	0.0181461	0.22643	peak_158792	997	Not significant	Distal Intergenic	3	23805955	23807888	1934	1	7324	ENST00000484048.1	-70834	ENSG00000170142	UBE2E1	ubiquitin conjugating enzyme E2 E1
chr19	44608564	44611885	3322	+	peak_117377	25.0571	-2.1201	0.897406	-2.36248	0.0181531	0.226479	peak_117377	3322	Not significant	Promoter (1-2kb)	19	44613563	44636781	23219	1	147710	ENST00000402988.6	-1678	ENSG00000216588	IGSF23	immunoglobulin superfamily member 23
chr9	35526532	35528007	1476	+	peak_239230	10.1792	-3.0831	1.30505	-2.36245	0.0181547	0.226479	peak_239230	1476	Not significant	Intron (ENST00000361226.8/9853, intron 1 of 11)	9	35538632	35561898	23267	1	9853	ENST00000455600.1	-10625	ENSG00000198853	RUSC2	RUN and SH3 domain containing 2
chr20	48888769	48889887	1119	+	peak_146897	16.4381	-2.46254	1.0424	-2.36238	0.0181582	0.226494	peak_146897	1119	Not significant	Distal Intergenic	20	48921711	49036693	114983	1	10564	ENST00000371917.5	-31824	ENSG00000124198	ARFGEF2	ADP ribosylation factor guanine nucleotide exchange factor 2
chr1	9077842	9079280	1439	+	peak_1049	27.1096	2.14014	0.905994	2.36221	0.0181666	0.22654	peak_1049	1439	Not significant	Intron (ENST00000486632.5/6518, intron 2 of 6)	1	9041785	9073122	31338	2	6518	ENST00000479813.5	-4720	ENSG00000142583	SLC2A5	solute carrier family 2 member 5
chr16	11140806	11148893	8088	+	peak_87090	83.2168	1.07961	0.457032	2.36222	0.0181657	0.22654	peak_87090	8088	Not significant	Intron (ENST00000703130.1/23274, intron 21 of 22)	16	11126010	11150317	24308	1	23274	ENST00000459723.1	14796	ENSG00000038532	CLEC16A	C-type lectin domain containing 16A
chr1	178238698	178239793	1096	+	peak_17744	27.0689	-2.1247	0.899544	-2.36198	0.0181778	0.226549	peak_17744	1096	Not significant	Intron (ENST00000367649.8/9462, intron 1 of 17)	1	178230310	178478879	248570	1	9462	ENST00000696605.1	8388	ENSG00000075391	RASAL2	RAS protein activator like 2
chr10	48681409	48690084	8676	+	peak_29163	180.866	-0.462288	0.195767	-2.36142	0.0182051	0.226549	peak_29163	8676	Not significant	Promoter (<=1kb)	10	48684873	48982956	298084	1	57705	ENST00000325239.12	0	ENSG00000128815	WDFY4	WDFY family member 4
chr11	121432112	121433211	1100	+	peak_48813	17.9113	-3.15427	1.33572	-2.36148	0.0182024	0.226549	peak_48813	1100	Not significant	Distal Intergenic	11	121452314	121633763	181450	1	6653	ENST00000260197.12	-19103	ENSG00000137642	SORL1	sortilin related receptor 1
chr12	62639161	62643540	4380	+	peak_56072	189.338	0.587632	0.248798	2.36188	0.0181825	0.226549	peak_56072	4380	Not significant	Distal Intergenic	12	62601751	62603690	1940	2	283416	ENST00000408887.3	-35471	ENSG00000221949	LINC01465	long intergenic non-protein coding RNA 1465
chr14	56092076	56092826	751	+	peak_71908	15.8568	2.24937	0.952586	2.36132	0.0182098	0.226549	peak_71908	751	Not significant	Distal Intergenic	14	56117814	56290344	172531	1	57161	ENST00000559044.5	-24988	ENSG00000139946	PELI2	pellino E3 ubiquitin protein ligase family member 2
chr16	71687976	71688123	148	+	peak_91635	23.4374	-2.51041	1.06297	-2.3617	0.0181913	0.226549	peak_91635	148	Not significant	Intron (ENST00000568954.5/23035, intron 4 of 18)	16	71678923	71684657	5735	2	23035	ENST00000574977.1	-3319	ENSG00000040199	PHLPP2	PH domain and leucine rich repeat protein phosphatase 2
chr18	74495178	74502695	7518	+	peak_109689	397.731	0.334869	0.141778	2.36193	0.0181801	0.226549	peak_109689	7518	Not significant	Promoter (<=1kb)	18	74495816	74508874	13059	1	55748	ENST00000581272.5	0	ENSG00000133313	CNDP2	carnosine dipeptidase 2
chr19	2038322	2054855	16534	+	peak_110513	729.58	-0.359436	0.152214	-2.36139	0.0182066	0.226549	peak_110513	16534	Not significant	Promoter (<=1kb)	19	2037465	2041842	4378	2	2872	ENST00000589441.5	0	ENSG00000099875	MKNK2	MAPK interacting serine/threonine kinase 2
chr19	15456263	15457315	1053	+	peak_113485	20.1643	-2.45712	1.04029	-2.36196	0.0181788	0.226549	peak_113485	1053	Not significant	Promoter (<=1kb)	19	15451658	15456599	4942	2	64926	ENST00000599694.1	0	ENSG00000105122	RASAL3	RAS protein activator like 3
chr2	160014773	160016745	1973	+	peak_133981	13.1377	-3.40856	1.44347	-2.36137	0.0182075	0.226549	peak_133981	1973	Not significant	Exon (ENST00000283243.13/22925, exon 9 of 30)	2	159945815	160062610	116796	2	22925	ENST00000392771.1	45865	ENSG00000153246	PLA2R1	phospholipase A2 receptor 1
chr3	57691594	57694025	2432	+	peak_162885	80.6373	0.991797	0.419906	2.36195	0.0181791	0.226549	peak_162885	2432	Not significant	Promoter (<=1kb)	3	57665961	57692844	26884	2	201627	ENST00000464875.1	0	ENSG00000174839	DENND6A	DENN domain containing 6A
chr4	1296388	1303129	6742	+	peak_173905	145.256	0.735068	0.311256	2.36162	0.0181954	0.226549	peak_173905	6742	Not significant	Promoter (<=1kb)	4	1298070	1299969	1900	1	10296	ENST00000510862.1	0	ENSG00000090316	MAEA	macrophage erythroblast attacher, E3 ubiquitin ligase
chr4	168830262	168833696	3435	+	peak_184215	122.852	-0.706004	0.298967	-2.36148	0.0182023	0.226549	peak_184215	3435	Not significant	Promoter (<=1kb)	4	168832005	168913969	81965	1	23022	ENST00000393726.7	0	ENSG00000129116	PALLD	palladin, cytoskeletal associated protein
chr5	68002703	68003898	1196	+	peak_189107	23.8625	2.11498	0.895608	2.3615	0.0182011	0.226549	peak_189107	1196	Not significant	Distal Intergenic	5	67699429	67902600	203172	2	105379005	ENST00000510621.5	-100103	NA	NA	NA
chr7	75636940	75638794	1855	+	peak_219089	24.4357	2.31206	0.979017	2.36162	0.0181954	0.226549	peak_219089	1855	Not significant	Intron (ENST00000336926.11/3092, intron 1 of 30)	7	75582092	75611843	29752	2	3092	ENST00000420909.1	-25097	ENSG00000127946	HIP1	huntingtin interacting protein 1
chr7	129351341	129351966	626	+	peak_222982	9.97289	-3.83969	1.62595	-2.36151	0.0182009	0.226549	peak_222982	626	Not significant	Promoter (<=1kb)	7	129351503	129397269	45767	1	23382	ENST00000461161.5	0	ENSG00000158467	AHCYL2	adenosylhomocysteinase like 2
chr8	115563481	115564870	1390	+	peak_233998	9.47831	-3.81368	1.6147	-2.36185	0.0181841	0.226549	peak_233998	1390	Not significant	Intron (ENST00000640765.1/7227, intron 4 of 5)	8	115413814	115620070	206257	2	7227	ENST00000519076.5	55200	ENSG00000104447	TRPS1	transcriptional repressor GATA binding 1
chrX	65705781	65707374	1594	+	peak_251376	37.8666	1.86852	0.791134	2.36182	0.0181852	0.226549	peak_251376	1594	Not significant	Intron (ENST00000609672.5/4478, intron 1 of 3)	23	65727341	65729635	2295	1	4478	ENST00000697141.1	-19967	ENSG00000147065	MSN	moesin
chr16	70660440	70661384	945	+	peak_91555	13.9687	5.04956	2.13856	2.3612	0.0182159	0.226596	peak_91555	945	Not significant	3' UTR	16	70654099	70660269	6171	1	146433	ENST00000566361.1	6341	ENSG00000157368	IL34	interleukin 34
chr11	69639151	69639534	384	+	peak_44105	14.6529	-3.45071	1.46173	-2.36071	0.0182401	0.226671	peak_44105	384	Not significant	Promoter (1-2kb)	11	69641156	69654474	13319	1	595	ENST00000227507.3	-1622	ENSG00000110092	CCND1	cyclin D1
chr11	75767426	75774741	7316	+	peak_45108	281.629	0.481784	0.204084	2.36071	0.0182399	0.226671	peak_45108	7316	Not significant	Promoter (<=1kb)	11	75758455	75768647	10193	2	283214	ENST00000499390.2	0	ENSG00000247867	DGAT2-DT	DGAT2 divergent transcript
chr12	6071537	6072791	1255	+	peak_50679	21.3392	2.38852	1.01165	2.36102	0.0182249	0.226671	peak_50679	1255	Not significant	Exon (ENST00000261405.10/7450, exon 9 of 52)	12	6019528	6021926	2399	2	7450	ENST00000539641.1	-49611	ENSG00000110799	VWF	von Willebrand factor
chr14	61474344	61483028	8685	+	peak_72399	205.267	0.531667	0.225223	2.36062	0.0182444	0.226671	peak_72399	8685	Not significant	Promoter (<=1kb)	14	61477167	61549946	72780	1	5583	ENST00000536400.5	0	ENSG00000027075	PRKCH	protein kinase C eta
chr15	81106416	81107622	1207	+	peak_83608	21.6018	2.18759	0.926586	2.36091	0.0182302	0.226671	peak_83608	1207	Not significant	Intron (ENST00000560091.5/161502, intron 1 of 4)	15	81099408	81136748	37341	1	161502	ENST00000561216.1	7008	ENSG00000156206	CFAP161	cilia and flagella associated protein 161
chr2	29430885	29432636	1752	+	peak_123212	11.6127	-3.65763	1.54942	-2.36065	0.018243	0.226671	peak_123212	1752	Not significant	Intron (ENST00000389048.8/238, intron 4 of 28)	2	29319554	29352214	32661	1	101929386	ENST00000655343.1	111331	ENSG00000286963	LOC101929386	uncharacterized LOC101929386
chr2	38610849	38617595	6747	+	peak_124149	162.801	-0.667122	0.282607	-2.3606	0.0182455	0.226671	peak_124149	6747	Not significant	Distal Intergenic	2	38591576	38603586	12011	2	92906	ENST00000498516.1	-7263	ENSG00000143889	HNRNPLL	heterogeneous nuclear ribonucleoprotein L like
chr20	46057476	46061428	3953	+	peak_146459	120.72	0.80856	0.342492	2.36081	0.0182349	0.226671	peak_146459	3953	Not significant	Promoter (<=1kb)	20	46057233	46058300	1068	1	57468	ENST00000637437.1	243	ENSG00000124140	SLC12A5	solute carrier family 12 member 5
chr9	19154251	19154576	326	+	peak_238098	29.0164	1.92021	0.813383	2.36077	0.0182369	0.226671	peak_238098	326	Not significant	Distal Intergenic	9	19121100	19149278	28179	2	123	ENST00000434144.5	-4973	ENSG00000147872	PLIN2	perilipin 2
chr9	121397622	121399212	1591	+	peak_245264	19.9891	-2.93889	1.24483	-2.36087	0.0182319	0.226671	peak_245264	1591	Not significant	Intron (ENST00000658975.1/102723324, intron 2 of 5)	9	121375241	121452177	76937	1	102723324	ENST00000440807.1	22381	NA	LOC102723324	uncharacterized LOC102723324
chr12	11808630	11814540	5911	+	peak_51427	123.271	-0.731514	0.309932	-2.36024	0.0182629	0.226858	peak_51427	5911	Not significant	Intron (ENST00000396373.9/2120, intron 2 of 7)	12	11752501	11840868	88368	1	2120	ENST00000545027.1	56129	ENSG00000139083	ETV6	ETS variant transcription factor 6
chr2	100211129	100211895	767	+	peak_129621	10.305	4.13807	1.75334	2.36011	0.0182696	0.226913	peak_129621	767	Not significant	Promoter (2-3kb)	2	100208254	100251484	43231	1	150577	ENST00000452354.5	2875	ENSG00000232084	LINC01104	long intergenic non-protein coding RNA 1104
chr9	72925545	72925860	316	+	peak_240147	13.6543	2.97234	1.25958	2.35979	0.0182853	0.227079	peak_240147	316	Not significant	Exon (ENST00000297785.8/216, exon 6 of 13)	9	72923849	72952962	29114	2	216	ENST00000482210.5	27102	ENSG00000165092	ALDH1A1	aldehyde dehydrogenase 1 family member A1
chr3	9878902	9880068	1167	+	peak_157269	12.6484	-3.70543	1.57031	-2.35967	0.018291	0.22709	peak_157269	1167	Not significant	Promoter (<=1kb)	3	9866714	9878812	12099	2	63924	ENST00000679265.1	-90	ENSG00000187288	CIDEC	cell death inducing DFFA like effector c
chr6	6217796	6220563	2768	+	peak_199869	33.9891	1.55911	0.660728	2.35969	0.0182901	0.22709	peak_199869	2768	Not significant	Intron (ENST00000264870.8/2162, intron 8 of 14)	6	6206411	6224808	18398	2	2162	ENST00000445223.1	4245	ENSG00000124491	F13A1	coagulation factor XIII A chain
chr3	46595647	46599000	3354	+	peak_161180	16.429	3.24096	1.37353	2.35959	0.0182952	0.227113	peak_161180	3354	Not significant	3' UTR	3	46518349	46606948	88600	2	79442	ENST00000682605.1	7948	ENSG00000163827	LRRC2	leucine rich repeat containing 2
chr12	108825407	108828790	3384	+	peak_59638	115.241	-0.889951	0.377187	-2.35944	0.0183024	0.227126	peak_59638	3384	Not significant	Promoter (<=1kb)	12	108809719	108826286	16568	2	54434	ENST00000546697.1	0	ENSG00000084112	SSH1	slingshot protein phosphatase 1
chr3	142849117	142852119	3003	+	peak_168733	121.675	0.910876	0.386067	2.35938	0.0183057	0.227126	peak_168733	3003	Not significant	Promoter (<=1kb)	3	142820967	142848344	27378	2	26577	ENST00000480473.5	-773	ENSG00000163710	PCOLCE2	procollagen C-endopeptidase enhancer 2
chr4	1379556	1380524	969	+	peak_173922	18.6447	6.51004	2.75914	2.35945	0.0183021	0.227126	peak_173922	969	Not significant	3' UTR	4	1376034	1388049	12016	1	57654	ENST00000503548.1	3522	ENSG00000163945	UVSSA	UV stimulated scaffold protein A
chr8	26364018	26365593	1576	+	peak_227672	14.4482	-3.28886	1.39394	-2.3594	0.0183046	0.227126	peak_227672	1576	Not significant	Promoter (<=1kb)	8	26365098	26370314	5217	1	5520	ENST00000518208.1	0	ENSG00000221914	PPP2R2A	protein phosphatase 2 regulatory subunit Balpha
chr9	89752791	89753894	1104	+	peak_241487	11.9656	3.9497	1.6741	2.3593	0.0183094	0.227143	peak_241487	1104	Not significant	Distal Intergenic	9	89799695	89821753	22059	1	101927823	ENST00000421297.1	-45801	NA	LOC101927823	uncharacterized LOC101927823
chr2	113895156	113896873	1718	+	peak_131027	15.5595	-2.5566	1.08367	-2.3592	0.0183143	0.227175	peak_131027	1718	Not significant	Intron (ENST00000443297.5/10096, intron 1 of 3)	2	113879754	113891020	11267	2	101060091	ENST00000687580.1	-4136	NA	ACTR3-AS1	ACTR3 antisense RNA 1
chr1	198794325	198797345	3021	+	peak_19470	52.3726	-2.30478	0.976981	-2.35908	0.0183201	0.227217	peak_19470	3021	Not significant	Intron (ENST00000660348.1/100131234, intron 2 of 2)	1	198807493	198827216	19724	2	100131234	ENST00000412162.1	29871	NA	MIR181A1HG	MIR181A1 host gene
chr17	43411292	43412320	1029	+	peak_99016	22.5966	2.31102	0.97973	2.35883	0.0183324	0.227311	peak_99016	1029	Not significant	Distal Intergenic	17	43398993	43401137	2145	1	379	ENST00000320033.5	12299	ENSG00000175906	ARL4D	ADP ribosylation factor like GTPase 4D
chr19	46512833	46513809	977	+	peak_117786	12.6405	3.46547	1.46914	2.35884	0.018332	0.227311	peak_117786	977	Not significant	Intron (ENST00000602017.7/100506012, intron 3 of 3)	19	46525663	46527072	1410	2	100506012	ENST00000675805.3	13263	ENSG00000230510	PPP5D1P	PPP5 tetratricopeptide repeat domain containing 1, pseudogene
chr12	123205520	123206550	1031	+	peak_61867	10.7773	6.25264	2.65084	2.35874	0.0183373	0.227342	peak_61867	1031	Not significant	Promoter (2-3kb)	12	123194509	123202838	8330	2	10198	ENST00000606326.1	-2682	ENSG00000051825	MPHOSPH9	M-phase phosphoprotein 9
chr10	44878709	44879806	1098	+	peak_28922	13.1002	2.83505	1.2022	2.35822	0.018363	0.227426	peak_28922	1098	Not significant	Promoter (<=1kb)	10	44811034	44879638	68605	2	220980	ENST00000670801.1	0	ENSG00000224812	TMEM72-AS1	TMEM72 antisense RNA 1
chr11	931036	935106	4071	+	peak_37581	76.393	0.822595	0.348815	2.35826	0.018361	0.227426	peak_37581	4071	Not significant	Promoter (<=1kb)	11	932687	984753	52067	1	161	ENST00000531548.6	0	ENSG00000183020	AP2A2	adaptor related protein complex 2 subunit alpha 2
chr16	19304080	19305987	1908	+	peak_87687	71.6695	0.999419	0.423802	2.35822	0.0183627	0.227426	peak_87687	1908	Not significant	Promoter (<=1kb)	16	19304881	19310947	6067	1	728276	ENST00000468219.1	0	ENSG00000261210	CLEC19A	C-type lectin domain containing 19A
chr17	6750201	6758198	7998	+	peak_94966	298.233	-0.431762	0.183078	-2.35834	0.0183568	0.227426	peak_94966	7998	Not significant	Promoter (<=1kb)	17	6755447	6758632	3186	1	54739	ENST00000573760.1	0	ENSG00000132530	XAF1	XIAP associated factor 1
chr17	47239387	47241547	2161	+	peak_99501	84.1252	0.921186	0.390625	2.35824	0.018362	0.227426	peak_99501	2161	Not significant	Distal Intergenic	17	47253827	47308126	54300	1	3690	ENST00000696963.1	-12280	ENSG00000259207	ITGB3	integrin subunit beta 3
chr6	12343287	12344072	786	+	peak_200576	12.0255	-3.55964	1.50927	-2.35851	0.0183482	0.227426	peak_200576	786	Not significant	Distal Intergenic	6	12290361	12297194	6834	1	1906	ENST00000379375.6	52926	ENSG00000078401	EDN1	endothelin 1
chr8	128193841	128194036	196	+	peak_235318	22.4925	2.60718	1.10554	2.35828	0.0183596	0.227426	peak_235318	196	Not significant	Distal Intergenic	8	128150116	128150188	73	1	100302281	ENST00000408334.1	43725	ENSG00000221261	MIR1208	microRNA 1208
chr9	135462451	135464143	1693	+	peak_247685	20.2295	4.2828	1.81594	2.35845	0.0183516	0.227426	peak_247685	1693	Not significant	Exon (ENST00000603624.1/100506599, exon 3 of 3)	9	135462746	135469025	6280	2	100506599	ENST00000655118.1	4882	ENSG00000225361	PPP1R26-AS1	PPP1R26 antisense RNA 1
chr12	10691011	10691913	903	+	peak_51348	9.96241	4.06603	1.72437	2.35798	0.0183747	0.227483	peak_51348	903	Not significant	Distal Intergenic	12	10701254	10702371	1118	2	8531	ENST00000366290.2	10458	ENSG00000060138	YBX3	Y-box binding protein 3
chr17	82806678	82808922	2245	+	peak_104779	26.0736	2.06931	0.877593	2.35793	0.018377	0.227483	peak_104779	2245	Not significant	Promoter (1-2kb)	17	82805258	82945900	140643	1	6904	ENST00000682610.1	1420	ENSG00000141556	TBCD	tubulin folding cofactor D
chr21	14513093	14514203	1111	+	peak_148698	23.1836	-2.27705	0.965657	-2.35804	0.0183718	0.227483	peak_148698	1111	Not significant	Intron (ENST00000400566.6/64092, intron 3 of 7)	21	14495700	14500606	4907	2	64092	ENST00000463807.1	-12487	ENSG00000155307	SAMSN1	SAM domain, SH3 domain and nuclear localization signals 1
chr6	148777903	148779509	1607	+	peak_211146	25.3632	2.10192	0.891417	2.35796	0.0183758	0.227483	peak_211146	1607	Not significant	Intron (ENST00000367463.5/10090, intron 1 of 7)	6	148747030	149076990	329961	1	10090	ENST00000367463.5	30873	ENSG00000111962	UST	uronyl 2-sulfotransferase
chr9	137162933	137169167	6235	+	peak_248036	98.5622	-0.936427	0.397162	-2.35779	0.018384	0.22754	peak_248036	6235	Not significant	Promoter (<=1kb)	9	137164172	137165296	1125	1	2902	ENST00000675885.1	0	ENSG00000176884	GRIN1	glutamate ionotropic receptor NMDA type subunit 1
chr11	74672695	74673368	674	+	peak_44873	18.7064	-2.4265	1.02919	-2.35769	0.0183892	0.227555	peak_44873	674	Not significant	Distal Intergenic	11	74696429	74697694	1266	2	25884	ENST00000529912.5	24326	ENSG00000054938	CHRDL2	chordin like 2
chr16	87421836	87423770	1935	+	peak_93320	14.0681	3.33246	1.41348	2.35762	0.0183923	0.227555	peak_93320	1935	Not significant	Intron (ENST00000268616.9/23174, intron 4 of 12)	16	87415312	87417926	2615	2	23174	ENST00000565193.1	-3910	ENSG00000140948	ZCCHC14	zinc finger CCHC-type containing 14
chr6	20444171	20447639	3469	+	peak_201707	104.389	0.853782	0.362133	2.35765	0.0183912	0.227555	peak_201707	3469	Not significant	Intron (ENST00000346618.8/1871, intron 1 of 6)	6	20437821	20440178	2358	1	100874268	ENST00000433182.1	6350	ENSG00000224707	E2F3-IT1	E2F3 intronic transcript 1
chr1	27942876	27948757	5882	+	peak_4456	105.271	0.703409	0.298379	2.35743	0.0184018	0.227643	peak_4456	5882	Not significant	Exon (ENST00000373894.8/27293, exon 2 of 8)	1	27935110	27959151	24042	1	27293	ENST00000549094.1	7766	ENSG00000130768	SMPDL3B	sphingomyelin phosphodiesterase acid like 3B
chr14	67626236	67626721	486	+	peak_72917	14.3135	3.70474	1.57163	2.35725	0.0184106	0.227723	peak_72917	486	Not significant	Intron (ENST00000261783.4/384, intron 2 of 7)	14	67619980	67646740	26761	1	384	ENST00000556491.1	6256	ENSG00000081181	ARG2	arginase 2
chr17	35739296	35741243	1948	+	peak_98147	21.8679	-2.06968	0.878057	-2.35711	0.0184179	0.227784	peak_98147	1948	Not significant	Exon (ENST00000603017.2/91608, exon 3 of 4)	17	35735337	35737072	1736	1	91608	ENST00000603498.1	3959	ENSG00000270885	RASL10B	RAS like family 10 member B
chr11	102562635	102564698	2064	+	peak_46878	38.0912	-1.4839	0.629567	-2.35701	0.0184228	0.227815	peak_46878	2064	Not significant	Distal Intergenic	11	102577144	102583607	6464	2	9313	ENST00000542305.1	18909	ENSG00000137674	MMP20	matrix metallopeptidase 20
chr16	10508842	10510450	1609	+	peak_86978	30.2411	-4.24126	1.79957	-2.35682	0.0184319	0.227889	peak_86978	1609	Not significant	Distal Intergenic	16	10514842	10528202	13361	2	106144584	ENST00000566787.1	17752	ENSG00000260468	LINC01290	long intergenic non-protein coding RNA 1290
chr19	2415169	2417974	2806	+	peak_110597	54.1491	-1.17692	0.499373	-2.35679	0.0184335	0.227889	peak_110597	2806	Not significant	Promoter (<=1kb)	19	2416243	2418026	1784	1	360200	ENST00000587863.1	0	ENSG00000178297	TMPRSS9	transmembrane serine protease 9
chr11	19978766	19980052	1287	+	peak_39716	17.3975	-2.55044	1.08219	-2.35673	0.0184365	0.227896	peak_39716	1287	Not significant	Exon (ENST00000534036.1/ENST00000534036.1, exon 2 of 2)	11	20022556	20118603	96048	1	89797	ENST00000533917.5	-42504	ENSG00000166833	NAV2	neuron navigator 2
chr17	43577941	43580126	2186	+	peak_99059	42.5729	-1.22119	0.518184	-2.35667	0.0184394	0.227903	peak_99059	2186	Not significant	Promoter (<=1kb)	17	43544976	43579620	34645	2	2118	ENST00000586764.1	0	ENSG00000175832	ETV4	ETS variant transcription factor 4
chr6	56046737	56047232	496	+	peak_205302	14.0807	3.32006	1.40882	2.35662	0.0184423	0.22791	peak_205302	496	Not significant	Distal Intergenic	6	56057670	56061177	3508	2	81578	ENST00000482933.1	13945	ENSG00000124749	COL21A1	collagen type XXI alpha 1 chain
chr9	129905685	129912761	7077	+	peak_246784	185.051	-0.533802	0.226523	-2.3565	0.0184481	0.227952	peak_246784	7077	Not significant	Exon (ENST00000446176.7/23048, exon 12 of 17)	9	129899993	129916243	16251	2	23048	ENST00000462766.2	3482	ENSG00000187239	FNBP1	formin binding protein 1
chr9	81655222	81656993	1772	+	peak_240759	60.223	1.3974	0.593054	2.35629	0.0184587	0.228054	peak_240759	1772	Not significant	Intron (ENST00000376499.8/7088, intron 4 of 19)	9	81653974	81685896	31923	2	7088	ENST00000674113.1	28903	ENSG00000196781	TLE1	TLE family member 1, transcriptional corepressor
chr7	11252181	11253389	1209	+	peak_214293	37.2748	-1.81847	0.771823	-2.35607	0.0184694	0.228157	peak_214293	1209	Not significant	Promoter (<=1kb)	7	11252980	11520175	267196	1	105375153	ENST00000445839.5	0	NA	NA	NA
chr7	157853680	157855620	1941	+	peak_225573	91.2319	1.91305	0.811989	2.356	0.0184727	0.228168	peak_225573	1941	Not significant	Promoter (<=1kb)	7	157854529	157857852	3324	1	100506585	ENST00000436151.5	0	NA	PTPRN2-AS1	PTPRN2 antisense RNA 1
chr1	181078459	181079885	1427	+	peak_18168	20.2725	-4.04036	1.71509	-2.35578	0.0184841	0.228244	peak_18168	1427	Not significant	Distal Intergenic	1	181088700	181092900	4201	1	51278	ENST00000367577.7	-8815	ENSG00000162783	IER5	immediate early response 5
chr10	74513449	74514692	1244	+	peak_31578	12.2709	-3.17663	1.34848	-2.35572	0.0184868	0.228244	peak_31578	1244	Not significant	Intron (ENST00000672429.1/132, intron 6 of 9)	10	74525364	74528299	2936	1	132	ENST00000467840.1	-10672	ENSG00000156110	ADK	adenosine kinase
chr12	31004741	31006323	1583	+	peak_52943	29.6487	3.59549	1.5263	2.35569	0.0184883	0.228244	peak_52943	1583	Not significant	Exon (ENST00000613860.4/ENST00000613860.4, exon 1 of 6)	12	31050916	31060750	9835	2	100506660	ENST00000535870.1	54427	ENSG00000245614	DDX11-AS1	DDX11 antisense RNA 1
chr7	107301919	107303939	2021	+	peak_221672	15.2177	-3.26868	1.38753	-2.35575	0.0184853	0.228244	peak_221672	2021	Not significant	Intron (ENST00000297135.9/10466, intron 11 of 21)	7	107236655	107258620	21966	2	10466	ENST00000462342.1	-43299	ENSG00000164597	COG5	component of oligomeric golgi complex 5
chr15	69609317	69610203	887	+	peak_81981	17.9042	-2.76294	1.17295	-2.35554	0.0184958	0.228307	peak_81981	887	Not significant	Intron (ENST00000646247.2/145837, intron 7 of 12)	15	69592213	69695730	103518	1	104472713	ENST00000560655.5	17104	ENSG00000245750	PCAT29	prostate cancer associated transcript 29
chr2	160264442	160266409	1968	+	peak_134025	30.5242	-1.82624	0.775366	-2.35533	0.0185065	0.22841	peak_134025	1968	Not significant	Promoter (<=1kb)	2	160257720	160267184	9465	2	100505984	ENST00000655410.1	775	ENSG00000285373	LINC02478	long intergenic non-protein coding RNA 2478
chr2	151315319	151316094	776	+	peak_133290	15.9543	-2.50215	1.06239	-2.3552	0.0185125	0.228455	peak_133290	776	Not significant	Distal Intergenic	2	151282039	151289894	7856	2	9111	ENST00000414946.1	-25425	ENSG00000123609	NMI	N-myc and STAT interactor
chr1	155899167	155900959	1793	+	peak_15218	25.8736	-2.18574	0.928102	-2.35506	0.0185198	0.228499	peak_15218	1793	Not significant	3' UTR	1	155910095	155910791	697	2	6016	ENST00000462687.1	9832	ENSG00000143622	RIT1	Ras like without CAAX 1
chr17	42382523	42390785	8263	+	peak_98788	589.833	0.307655	0.130637	2.35504	0.0185208	0.228499	peak_98788	8263	Not significant	Promoter (<=1kb)	17	42313324	42388442	75119	2	6774	ENST00000264657.10	0	ENSG00000168610	STAT3	signal transducer and activator of transcription 3
chr14	67693344	67697501	4158	+	peak_72933	104.954	-0.775114	0.329144	-2.35494	0.0185258	0.22853	peak_72933	4158	Not significant	Promoter (<=1kb)	14	67684510	67695717	11208	2	51109	ENST00000553816.5	0	ENSG00000072042	RDH11	retinol dehydrogenase 11
chr19	3271418	3272430	1013	+	peak_110807	11.7302	3.96247	1.6827	2.35483	0.0185314	0.228537	peak_110807	1013	Not significant	Promoter (<=1kb)	19	3270621	3282453	11833	1	60680	ENST00000589370.1	797	ENSG00000161082	CELF5	CUGBP Elav-like family member 5
chr3	185906871	185907362	492	+	peak_172123	10.8455	-4.0914	1.73749	-2.35478	0.0185337	0.228537	peak_172123	492	Not significant	Distal Intergenic	3	185917328	185922107	4780	2	6434	ENST00000414862.5	14745	ENSG00000136527	TRA2B	transformer 2 beta homolog
chr4	139950481	139952032	1552	+	peak_182477	21.665	2.50175	1.06242	2.35477	0.018534	0.228537	peak_182477	1552	Not significant	Intron (ENST00000509479.6/55534, intron 1 of 4)	4	140128015	140134565	6551	1	101927516	ENST00000509184.1	-175983	NA	LOC101927516	uncharacterized LOC101927516
chr5	157485649	157487380	1732	+	peak_196536	23.9558	-2.02799	0.86124	-2.35474	0.0185358	0.228537	peak_196536	1732	Not significant	Intron (ENST00000517951.5/8728, intron 21 of 22)	5	157477304	157502822	25519	2	8728	ENST00000517374.5	15442	ENSG00000135074	ADAM19	ADAM metallopeptidase domain 19
chr6	71284747	71290045	5299	+	peak_205737	222.873	-0.623088	0.264626	-2.3546	0.0185428	0.228594	peak_205737	5299	Not significant	Promoter (<=1kb)	6	71288811	71309059	20249	1	79627	ENST00000370435.5	0	ENSG00000119900	OGFRL1	opioid growth factor receptor like 1
chr1	97131230	97131735	506	+	peak_11823	9.74327	-4.40349	1.87033	-2.35439	0.0185531	0.228634	peak_11823	506	Not significant	Intron (ENST00000422980.1/100873932, intron 1 of 4)	1	97095923	97322955	227033	1	100873932	ENST00000422980.1	35307	ENSG00000232878	DPYD-AS1	DPYD antisense RNA 1
chr16	11638855	11642023	3169	+	peak_87187	192.51	0.57162	0.242781	2.35447	0.0185492	0.228634	peak_87187	3169	Not significant	Promoter (2-3kb)	16	11556557	11636381	79825	2	9516	ENST00000574848.5	-2474	ENSG00000189067	LITAF	lipopolysaccharide induced TNF factor
chr16	58045334	58048390	3057	+	peak_90401	22.3477	2.2913	0.973183	2.35443	0.0185509	0.228634	peak_90401	3057	Not significant	3' UTR	16	58040165	58040867	703	1	4324	ENST00000570065.1	5169	ENSG00000102996	MMP15	matrix metallopeptidase 15
chr10	96063032	96063587	556	+	peak_33624	14.5993	-3.05607	1.29808	-2.3543	0.0185575	0.228658	peak_33624	556	Not significant	Promoter (<=1kb)	10	96064315	96064399	85	2	100422892	ENST00000578688.1	812	ENSG00000266407	MIR3157	microRNA 3157
chr19	1353389	1355958	2570	+	peak_110338	47.6318	-1.39166	0.591136	-2.35421	0.0185624	0.228673	peak_110338	2570	Not significant	Promoter (<=1kb)	19	1354711	1357094	2384	1	84939	ENST00000592374.6	0	ENSG00000160953	PWWP3A	PWWP domain containing 3A, DNA repair factor
chr19	38092903	38095906	3004	+	peak_116218	36.6049	-1.32118	0.561217	-2.35414	0.0185658	0.228673	peak_116218	3004	Not significant	Intron (ENST00000222345.11/23094, intron 4 of 21)	19	38099982	38110315	10334	1	23094	ENST00000595384.1	-4076	ENSG00000105738	SIPA1L3	signal induced proliferation associated 1 like 3
chr21	41760253	41762417	2165	+	peak_151007	37.5415	1.49991	0.637136	2.35415	0.0185651	0.228673	peak_151007	2165	Not significant	Intron (ENST00000352483.3/54101, intron 1 of 8)	21	41739373	41767052	27680	2	54101	ENST00000332512.8	4635	ENSG00000183421	RIPK4	receptor interacting serine/threonine kinase 4
chr3	37924885	37925959	1075	+	peak_159989	13.8094	3.35603	1.42567	2.35399	0.0185729	0.228731	peak_159989	1075	Not significant	Intron (ENST00000273179.10/10217, intron 1 of 7)	3	37944714	37975786	31073	1	10217	ENST00000486978.5	-18755	ENSG00000144677	CTDSPL	CTD small phosphatase like
chr14	71469337	71470751	1415	+	peak_73583	18.695	-2.47671	1.05222	-2.35381	0.0185822	0.228775	peak_73583	1415	Not significant	Promoter (2-3kb)	14	71467185	71575086	107902	1	26037	ENST00000557712.1	2152	ENSG00000197555	SIPA1L1	signal induced proliferation associated 1 like 1
chr16	84956650	84957861	1212	+	peak_92971	14.8305	2.59351	1.10185	2.35378	0.0185836	0.228775	peak_92971	1212	Not significant	Distal Intergenic	16	84976104	84977281	1178	2	55625	ENST00000564526.1	19420	ENSG00000153786	ZDHHC7	zinc finger DHHC-type palmitoyltransferase 7
chr8	47657583	47663335	5753	+	peak_229389	186.305	1.24046	0.527003	2.3538	0.0185827	0.228775	peak_229389	5753	Not significant	Promoter (<=1kb)	8	47659664	47735911	76248	1	23514	ENST00000517693.5	0	ENSG00000164808	SPIDR	scaffold protein involved in DNA repair
chr22	43539006	43539984	979	+	peak_155776	12.2625	-3.41316	1.45011	-2.35372	0.0185867	0.228783	peak_155776	979	Not significant	Intron (ENST00000656483.1/100874197, intron 2 of 2)	22	43528778	43533505	4728	2	64800	ENST00000483324.5	-5501	ENSG00000186976	EFCAB6	EF-hand calcium binding domain 6
chr11	86155846	86157820	1975	+	peak_45993	38.0815	1.25729	0.534187	2.35365	0.0185902	0.228797	peak_45993	1975	Not significant	Distal Intergenic	11	86192787	86193482	696	2	107984426	ENST00000530126.1	35662	NA	LINC02695	long intergenic non-protein coding RNA 2695
chr20	62364722	62366621	1900	+	peak_148296	33.117	-1.56947	0.666841	-2.35359	0.0185932	0.228804	peak_148296	1900	Not significant	Promoter (<=1kb)	20	62345414	62367270	21857	2	3911	ENST00000370677.4	649	ENSG00000130702	LAMA5	laminin subunit alpha 5
chr9	131649244	131652322	3079	+	peak_247128	141.817	0.726271	0.308594	2.35349	0.0185983	0.228838	peak_247128	3079	Not significant	Exon (ENST00000372189.7/2889, exon 2 of 24)	9	131626160	131643391	17232	2	2889	ENST00000481260.1	-5853	ENSG00000107263	RAPGEF1	Rap guanine nucleotide exchange factor 1
chr20	1486969	1494738	7770	+	peak_141778	234.399	0.584566	0.2484	2.35332	0.0186066	0.228911	peak_141778	7770	Not significant	Promoter (<=1kb)	20	1476805	1491383	14579	2	284759	ENST00000381630.2	0	ENSG00000196209	SIRPB2	signal regulatory protein beta 2
chr1	231557748	231558381	634	+	peak_23628	9.80861	4.17856	1.77571	2.35318	0.0186134	0.228936	peak_23628	634	Not significant	Intron (ENST00000413309.3/100303453, intron 4 of 4)	1	231534120	231566524	32405	1	7257	ENST00000475168.1	23628	ENSG00000116918	TSNAX	translin associated factor X
chr14	21315413	21316505	1093	+	peak_69456	15.9934	-2.53524	1.07735	-2.35322	0.0186118	0.228936	peak_69456	1093	Not significant	Promoter (1-2kb)	14	21317539	21351301	33763	1	57096	ENST00000382933.8	-1034	ENSG00000092200	RPGRIP1	RPGR interacting protein 1
chr19	51748113	51748878	766	+	peak_118903	11.3761	3.5066	1.49024	2.35304	0.0186205	0.228995	peak_118903	766	Not significant	Promoter (1-2kb)	19	51745773	51750811	5039	2	2357	ENST00000600815.2	1933	ENSG00000171051	FPR1	formyl peptide receptor 1
chr1	183249847	183251600	1754	+	peak_18402	20.0542	-2.03997	0.866977	-2.35296	0.0186244	0.229013	peak_18402	1754	Not significant	3' UTR	1	183239501	183240379	879	1	3918	ENST00000461729.1	10346	ENSG00000058085	LAMC2	laminin subunit gamma 2
chr1	247420605	247424253	3649	+	peak_25005	71.2314	0.965522	0.410415	2.35255	0.0186452	0.22924	peak_25005	3649	Not significant	Promoter (1-2kb)	1	247418936	247448993	30058	1	114548	ENST00000642259.1	1669	ENSG00000162711	NLRP3	NLR family pyrin domain containing 3
chr17	30919434	30929358	9925	+	peak_97510	326.555	-0.520514	0.221261	-2.35249	0.0186484	0.229249	peak_97510	9925	Not significant	Promoter (<=1kb)	17	30921680	30958739	37060	1	55803	ENST00000585130.5	0	ENSG00000184060	ADAP2	ArfGAP with dual PH domains 2
chr13	43932798	43933618	821	+	peak_65152	10.3194	-3.48204	1.48024	-2.35235	0.0186552	0.229304	peak_65152	821	Not significant	Intron (ENST00000627615.1/144811, intron 7 of 12)	13	43921572	44028526	106955	1	121838	ENST00000629019.2	11226	ENSG00000233725	NRAD1	non-coding RNA in the aldehyde dehydrogenase 1A pathway
chr12	57331284	57332752	1469	+	peak_55741	23.0252	-1.956	0.831538	-2.35227	0.0186593	0.229325	peak_55741	1469	Not significant	Intron (ENST00000347140.7/22864, intron 2 of 23)	12	57254756	57341482	86727	2	22864	ENST00000403821.6	8730	ENSG00000179912	R3HDM2	R3H domain containing 2
chr12	113039129	113042912	3784	+	peak_60489	167.138	1.97845	0.841152	2.35207	0.0186691	0.229401	peak_60489	3784	Not significant	Distal Intergenic	12	113056730	113098025	41296	1	1840	ENST00000548759.2	-13818	ENSG00000135144	DTX1	deltex E3 ubiquitin ligase 1
chr7	130890541	130892084	1544	+	peak_223218	27.3007	4.26877	1.81492	2.35205	0.0186703	0.229401	peak_223218	1544	Not significant	Intron (ENST00000447430.1/100506860, intron 2 of 4)	7	130872367	130884418	12052	2	378805	ENST00000702917.1	-6123	ENSG00000231721	LINC-PINT	long intergenic non-protein coding RNA, p53 induced transcript
chr11	3621317	3621874	558	+	peak_37914	9.79389	-4.16764	1.772	-2.35194	0.018676	0.229442	peak_37914	558	Not significant	Exon (ENST00000451043.7/7221, exon 3 of 11)	11	3626439	3637672	11234	1	7221	ENST00000696867.1	-4565	ENSG00000182048	TRPC2	transient receptor potential cation channel subfamily C member 2 (pseudogene)
chr1	39972080	39973591	1512	+	peak_6419	11.9927	2.82936	1.20303	2.35186	0.0186797	0.229459	peak_6419	1512	Not significant	Distal Intergenic	1	39967619	39968614	996	1	84879	ENST00000481612.1	4461	ENSG00000168389	MFSD2A	major facilitator superfamily domain containing 2A
chr12	697653	698237	585	+	peak_50014	12.5467	-3.60907	1.53465	-2.35173	0.0186865	0.229513	peak_50014	585	Not significant	Distal Intergenic	12	674801	684127	9327	2	105369597	ENST00000541881.1	-13526	NA	LINC02455	long intergenic non-protein coding RNA 2455
chr7	158587737	158588593	857	+	peak_225597	16.301	2.74524	1.1674	2.35159	0.0186934	0.229568	peak_225597	857	Not significant	Promoter (<=1kb)	7	157539056	158587773	1048718	2	5799	ENST00000389413.7	0	ENSG00000155093	PTPRN2	protein tyrosine phosphatase receptor type N2
chr16	3856589	3858291	1703	+	peak_86479	32.0223	1.85925	0.790723	2.35133	0.0187066	0.229628	peak_86479	1703	Not significant	Intron (ENST00000262367.10/1387, intron 1 of 30)	16	3812998	3850321	37324	2	1387	ENST00000636895.1	-6268	ENSG00000005339	CREBBP	CREB binding protein
chr19	47369530	47371398	1869	+	peak_117987	111.854	1.27109	0.540565	2.35141	0.0187027	0.229628	peak_117987	1869	Not significant	Promoter (1-2kb)	19	47372797	47382279	9483	1	9704	ENST00000460681.1	-1399	ENSG00000134815	DHX34	DExH-box helicase 34
chr4	80143324	80144149	826	+	peak_179164	13.1268	3.03597	1.29119	2.3513	0.0187079	0.229628	peak_179164	826	Not significant	Distal Intergenic	4	80069436	80125454	56019	2	118429	ENST00000506286.1	-17870	ENSG00000163297	ANTXR2	ANTXR cell adhesion molecule 2
chrX	119692356	119694411	2056	+	peak_253104	46.0168	-1.09789	0.466916	-2.35137	0.0187047	0.229628	peak_253104	2056	Not significant	Promoter (<=1kb)	23	119615724	119693370	77647	2	23157	ENST00000360156.11	0	ENSG00000125354	SEPTIN6	septin 6
chr3	156617455	156618848	1394	+	peak_169885	13.0174	3.49308	1.48583	2.35093	0.0187266	0.22983	peak_169885	1394	Not significant	Distal Intergenic	3	156673235	156705139	31905	1	25976	ENST00000486483.5	-54387	ENSG00000163659	TIPARP	TCDD inducible poly(ADP-ribose) polymerase
chr15	64635165	64636110	946	+	peak_81104	13.9043	3.13656	1.33426	2.35078	0.018734	0.229891	peak_81104	946	Not significant	Intron (ENST00000326648.5/23060, intron 3 of 9)	15	64643770	64674771	31002	1	23060	ENST00000559364.1	-7660	ENSG00000180357	ZNF609	zinc finger protein 609
chr7	74137555	74138105	551	+	peak_218930	9.56203	-3.98338	1.69456	-2.35068	0.0187389	0.229892	peak_218930	551	Not significant	Distal Intergenic	7	74115368	74121029	5662	1	3984	ENST00000476792.1	22187	ENSG00000106683	LIMK1	LIM domain kinase 1
chr8	104359832	104364304	4473	+	peak_233501	240.88	-0.643039	0.273552	-2.3507	0.0187382	0.229892	peak_233501	4473	Not significant	Intron (ENST00000521601.1/1807, intron 2 of 4)	8	104355056	104356689	1634	1	81501	ENST00000520080.1	4776	ENSG00000164935	DCSTAMP	dendrocyte expressed seven transmembrane protein
chr21	39346359	39347073	715	+	peak_150845	9.51624	4.18627	1.78103	2.35048	0.0187492	0.229989	peak_150845	715	Not significant	Promoter (1-2kb)	21	39342978	39348339	5362	2	3150	ENST00000490032.5	1266	ENSG00000205581	HMGN1	high mobility group nucleosome binding domain 1
chr21	43665108	43669481	4374	+	peak_151339	48.3671	1.15535	0.491561	2.35036	0.0187551	0.230032	peak_151339	4374	Not significant	Intron (ENST00000340648.6/23076, intron 1 of 15)	21	43659560	43696079	36520	1	23076	ENST00000340648.6	5548	ENSG00000160208	RRP1B	ribosomal RNA processing 1B
chr1	16433241	16435095	1855	+	peak_2270	25.1233	-2.5022	1.06469	-2.35018	0.0187644	0.230109	peak_2270	1855	Not significant	Promoter (1-2kb)	1	16425097	16431371	6275	2	374955	ENST00000612240.1	-1870	ENSG00000187144	SPATA21	spermatogenesis associated 21
chr1	228409369	228411553	2185	+	peak_23124	22.7912	-2.35444	1.00183	-2.35014	0.0187662	0.230109	peak_23124	2185	Not significant	Promoter (2-3kb)	1	228393676	228406835	13160	2	81559	ENST00000284551.11	-2534	ENSG00000154370	TRIM11	tripartite motif containing 11
chr1	207889356	207891719	2364	+	peak_21070	82.1164	0.996519	0.424038	2.35007	0.0187697	0.230123	peak_21070	2364	Not significant	Promoter (<=1kb)	1	207886539	207890492	3954	2	947	ENST00000367036.7	0	ENSG00000174059	CD34	CD34 molecule
chr11	455312	455846	535	+	peak_37525	17.8086	4.24065	1.80455	2.34998	0.0187744	0.230123	peak_37525	535	Not significant	Promoter (2-3kb)	11	458674	491399	32726	1	81490	ENST00000526878.5	-2828	ENSG00000174915	PTDSS2	phosphatidylserine synthase 2
chr17	5581169	5587612	6444	+	peak_94850	182.463	0.491652	0.209213	2.35001	0.0187728	0.230123	peak_94850	6444	Not significant	Promoter (<=1kb)	17	5499415	5583959	84545	2	22861	ENST00000699705.1	0	ENSG00000091592	NLRP1	NLR family pyrin domain containing 1
chr2	197121292	197122675	1384	+	peak_136683	15.0981	2.84155	1.20924	2.34986	0.0187806	0.230169	peak_136683	1384	Not significant	Promoter (<=1kb)	2	196967017	197122733	155717	2	91526	ENST00000424317.5	58	ENSG00000065413	ANKRD44	ankyrin repeat domain 44
chr19	38505878	38508790	2913	+	peak_116309	125.525	0.663394	0.28233	2.34971	0.0187881	0.230177	peak_116309	2913	Not significant	Exon (ENST00000359596.8/6261, exon 54 of 106)	19	38496215	38565228	69014	1	6261	ENST00000594335.5	9663	ENSG00000196218	RYR1	ryanodine receptor 1
chr2	9639683	9641118	1436	+	peak_120929	16.0752	-2.50635	1.06667	-2.3497	0.0187887	0.230177	peak_120929	1436	Not significant	Promoter (<=1kb)	2	9638793	9712884	74092	1	105373418	ENST00000663514.1	890	NA	LOC105373418	uncharacterized LOC105373418
chr8	27305178	27306370	1193	+	peak_227745	9.70385	4.1407	1.76219	2.34975	0.018786	0.230177	peak_227745	1193	Not significant	Intron (ENST00000305364.9/23087, intron 1 of 5)	8	27294040	27310856	16817	2	23087	ENST00000519219.1	4486	ENSG00000104228	TRIM35	tripartite motif containing 35
chrX	46952866	46953809	944	+	peak_250655	18.1269	-2.06156	0.87739	-2.34966	0.0187908	0.230177	peak_250655	944	Not significant	Intron (ENST00000424392.5/9767, intron 1 of 5)	23	46912796	47024783	111988	1	9767	ENST00000455411.1	40070	ENSG00000102221	JADE3	jade family PHD finger 3
chr8	133135488	133140935	5448	+	peak_235821	119.108	0.79163	0.336967	2.34928	0.0188098	0.23038	peak_235821	5448	Not significant	Promoter (2-3kb)	8	133133387	133134877	1491	1	7038	ENST00000522691.1	2101	ENSG00000042832	TG	thyroglobulin
chr13	99359744	99360273	530	+	peak_68260	11.2254	3.72624	1.58615	2.34923	0.0188124	0.230382	peak_68260	530	Not significant	Intron (ENST00000355700.9/337867, intron 3 of 4)	13	99356131	99356228	98	1	693208	ENST00000384986.1	3613	ENSG00000207719	MIR623	microRNA 623
chr6	139164994	139166756	1763	+	peak_210337	23.8915	2.06214	0.877842	2.3491	0.018819	0.230406	peak_210337	1763	Not significant	Exon (ENST00000367658.3/51696, exon 2 of 4)	6	139135080	139180802	45723	1	51696	ENST00000367658.3	29914	ENSG00000112406	HECA	hdc homolog, cell cycle regulator
chr8	123915726	123917097	1372	+	peak_234725	14.3125	-3.41259	1.45272	-2.34909	0.0188191	0.230406	peak_234725	1372	Not significant	Intron (ENST00000522917.5/654463, intron 1 of 40)	8	123851987	124120061	268075	1	654463	ENST00000522917.5	63739	ENSG00000214814	FER1L6	fer-1 like family member 6
chr19	4482150	4484014	1865	+	peak_111084	28.8549	-1.92434	0.819211	-2.34902	0.0188229	0.230424	peak_111084	1865	Not significant	Intron (ENST00000616600.5/84717, intron 3 of 15)	19	4475349	4502201	26853	1	84717	ENST00000615225.1	6801	ENSG00000167674	HDGFL2	HDGF like 2
chr18	62461012	62461232	221	+	peak_109068	14.5144	2.99192	1.27376	2.34889	0.0188297	0.230447	peak_109068	221	Not significant	Distal Intergenic	18	62523025	62578579	55555	1	54877	ENST00000269499.10	-61793	ENSG00000141664	ZCCHC2	zinc finger CCHC-type containing 2
chr8	42048861	42053526	4666	+	peak_229070	201.249	-0.491031	0.209047	-2.3489	0.0188287	0.230447	peak_229070	4666	Not significant	Promoter (<=1kb)	8	41946513	42051984	105472	2	7994	ENST00000647809.1	0	ENSG00000083168	KAT6A	lysine acetyltransferase 6A
chr10	73919234	73919554	321	+	peak_31441	12.773	-3.06632	1.30561	-2.34857	0.0188458	0.230568	peak_31441	321	Not significant	Intron (ENST00000409178.5/414236, intron 1 of 4)	10	73909969	73922777	12809	2	414236	ENST00000409178.5	3223	ENSG00000222047	C10orf55	chromosome 10 putative open reading frame 55
chr19	34468442	34469183	742	+	peak_115407	21.3005	-2.20046	0.936983	-2.34845	0.0188516	0.230568	peak_115407	742	Not significant	Promoter (1-2kb)	19	34467025	34469116	2092	1	10054	ENST00000588585.1	1417	ENSG00000126261	UBA2	ubiquitin like modifier activating enzyme 2
chr20	4010824	4013401	2578	+	peak_142303	45.5202	-1.30823	0.557059	-2.34846	0.0188512	0.230568	peak_142303	2578	Not significant	Promoter (1-2kb)	20	3927309	4015389	88081	2	11237	ENST00000336095.10	1988	ENSG00000101236	RNF24	ring finger protein 24
chr5	159082686	159085005	2320	+	peak_196759	20.2037	-1.94892	0.82982	-2.3486	0.0188439	0.230568	peak_196759	2320	Not significant	Exon (ENST00000519739.5/1879, exon 3 of 14)	5	158695920	159073794	377875	2	1879	ENST00000519890.5	-8892	ENSG00000164330	EBF1	EBF transcription factor 1
chr6	3337115	3342697	5583	+	peak_199452	74.4393	1.70139	0.724461	2.34849	0.0188498	0.230568	peak_199452	5583	Not significant	Intron (ENST00000436008.6/63027, intron 3 of 10)	6	3286984	3324183	37200	2	63027	ENST00000467144.5	-12932	ENSG00000137266	SLC22A23	solute carrier family 22 member 23
chr4	83239555	83241333	1779	+	peak_179434	54.2243	-1.35344	0.576328	-2.34839	0.0188548	0.230578	peak_179434	1779	Not significant	Intron (ENST00000515670.1/ENST00000515670.1, intron 1 of 2)	4	83263824	83279058	15235	2	27235	ENST00000503915.5	37725	ENSG00000173085	COQ2	coenzyme Q2, polyprenyltransferase
chr11	77818076	77822398	4323	+	peak_45496	211.32	-0.479129	0.204041	-2.3482	0.0188644	0.230638	peak_45496	4323	Not significant	Promoter (<=1kb)	11	77821109	77918432	97324	1	28971	ENST00000532481.5	0	ENSG00000087884	AAMDC	adipogenesis associated Mth938 domain containing
chr16	633184	639340	6157	+	peak_85727	310.105	-0.426989	0.181834	-2.34824	0.0188625	0.230638	peak_85727	6157	Not significant	Promoter (<=1kb)	16	636817	638620	1804	1	100287175	ENST00000619377.1	0	NA	LOC100287175	uncharacterized LOC100287175
chr17	50524447	50525457	1011	+	peak_100114	12.4666	-3.05013	1.29897	-2.34812	0.0188686	0.23066	peak_100114	1011	Not significant	Promoter (<=1kb)	17	50525973	50528840	2868	1	84073	ENST00000485169.1	-516	ENSG00000136449	MYCBPAP	MYCBP associated protein
chr7	101182255	101182935	681	+	peak_220940	20.3149	2.42733	1.0338	2.34798	0.0188757	0.230717	peak_220940	681	Not significant	Promoter (1-2kb)	7	101170496	101180293	9798	2	375607	ENST00000300303.7	-1962	ENSG00000167011	NAT16	N-acetyltransferase 16 (putative)
chr1	209720035	209724513	4479	+	peak_21226	102.729	-0.865437	0.368645	-2.34762	0.0188939	0.230756	peak_21226	4479	Not significant	Promoter (<=1kb)	1	209661366	209724125	62760	2	101930114	ENST00000441672.1	0	ENSG00000227591	HSD11B1-AS1	HSD11B1 antisense RNA 1
chr12	132517130	132518259	1130	+	peak_62704	11.6228	3.48876	1.48602	2.34773	0.0188884	0.230756	peak_62704	1130	Not significant	Intron (ENST00000434748.2/57666, intron 2 of 16)	12	132507030	132511952	4923	1	57666	ENST00000542061.2	10100	ENSG00000112787	FBRSL1	fibrosin like 1
chr13	30306475	30309350	2876	+	peak_63985	90.5525	-0.739745	0.315087	-2.34775	0.0188874	0.230756	peak_63985	2876	Not significant	Promoter (<=1kb)	13	30255480	30306856	51377	2	84056	ENST00000414289.5	0	ENSG00000102781	KATNAL1	katanin catalytic subunit A1 like 1
chr16	30639576	30641758	2183	+	peak_88940	38.1657	-1.41268	0.601755	-2.34761	0.0188945	0.230756	peak_88940	2183	Not significant	Distal Intergenic	16	30650717	30652942	2226	1	78994	ENST00000563399.5	-8959	ENSG00000156858	PRR14	proline rich 14
chr4	444007	445499	1493	+	peak_173718	21.634	-2.52972	1.07758	-2.34758	0.0188957	0.230756	peak_173718	1493	Not significant	5' UTR	4	425815	474051	48237	2	79963	ENST00000507854.1	28552	ENSG00000251595	ABCA11P	ATP binding cassette subfamily A member 11, pseudogene
chr6	41710747	41712431	1685	+	peak_203895	17.6797	2.55406	1.08791	2.34768	0.0188908	0.230756	peak_203895	1685	Not significant	Intron (ENST00000416140.6/7942, intron 1 of 8)	6	41683978	41705940	21963	2	7942	ENST00000445214.2	-4807	ENSG00000112561	TFEB	transcription factor EB
chr7	5552840	5564151	11312	+	peak_213928	755.366	-0.300852	0.128149	-2.34768	0.0188909	0.230756	peak_213928	11312	Not significant	Promoter (<=1kb)	7	5529282	5562790	33509	2	60	ENST00000414620.1	0	ENSG00000075624	ACTB	actin beta
chr6	154501063	154503057	1995	+	peak_211720	22.8124	2.136	0.909921	2.34745	0.0189022	0.230806	peak_211720	1995	Not significant	Intron (ENST00000673182.1/154043, intron 1 of 21)	6	154159828	154510114	350287	2	154043	ENST00000673182.1	7057	ENSG00000153721	CNKSR3	CNKSR family member 3
chr11	77417014	77419399	2386	+	peak_45427	31.5384	-1.59036	0.677558	-2.34719	0.0189154	0.230909	peak_45427	2386	Not significant	Intron (ENST00000356341.8/5058, intron 1 of 14)	11	77322017	77412064	90048	2	5058	ENST00000530617.5	-4950	ENSG00000149269	PAK1	p21 (RAC1) activated kinase 1
chr14	31090108	31092349	2242	+	peak_70266	102.577	0.974239	0.415057	2.34724	0.0189131	0.230909	peak_70266	2242	Not significant	Intron (ENST00000557346.6/11154, intron 5 of 5)	14	31100597	31101392	796	2	25831	ENST00000556281.1	9043	ENSG00000092148	HECTD1	HECT domain E3 ubiquitin protein ligase 1
chr19	41242349	41243936	1588	+	peak_116829	13.6851	-3.11223	1.32603	-2.34703	0.0189238	0.230974	peak_116829	1588	Not significant	Exon (ENST00000301178.9/558, exon 11 of 20)	19	41226755	41260204	33450	1	558	ENST00000593513.1	15594	ENSG00000167601	AXL	AXL receptor tyrosine kinase
chr20	58992164	58993129	966	+	peak_148012	16.6652	2.5401	1.08228	2.34699	0.0189256	0.230974	peak_148012	966	Not significant	Promoter (<=1kb)	20	58993923	58995133	1211	1	51497	ENST00000486263.1	-794	ENSG00000101158	NELFCD	negative elongation factor complex member C/D
chr11	35280825	35284563	3739	+	peak_40652	125.299	-0.76513	0.326013	-2.34693	0.0189289	0.230986	peak_40652	3739	Not significant	Promoter (<=1kb)	11	35281813	35286009	4197	1	107984324	ENST00000532760.1	0	ENSG00000255004	SLC1A2-AS1	SLC1A2 antisense RNA 1
chr16	89737909	89742425	4517	+	peak_93783	82.4658	-0.908188	0.386994	-2.34678	0.0189365	0.23105	peak_93783	4517	Not significant	Promoter (<=1kb)	16	89738493	89740078	1586	2	2175	ENST00000561722.5	0	ENSG00000187741	FANCA	FA complementation group A
chr8	23063221	23070385	7165	+	peak_227371	289.694	0.532773	0.227028	2.34673	0.0189391	0.231052	peak_227371	7165	Not significant	Promoter (<=1kb)	8	23068229	23083619	15391	1	286059	ENST00000501897.1	0	ENSG00000246130	LOC286059	TNF receptor superfamily member 10d pseudogene
chr16	31156987	31159253	2267	+	peak_89046	39.8647	1.3684	0.583147	2.34657	0.0189469	0.231118	peak_89046	2267	Not significant	Distal Intergenic	16	31149272	31150083	812	2	146547	ENST00000562390.1	-6904	ENSG00000178226	PRSS36	serine protease 36
chr16	56352075	56353997	1923	+	peak_90022	14.1206	2.88335	1.22881	2.34646	0.0189529	0.231153	peak_90022	1923	Not significant	Exon (ENST00000606772.1/ENST00000606772.1, exon 1 of 1)	16	56362023	56364116	2094	2	267	ENST00000568325.1	10119	ENSG00000159461	AMFR	autocrine motility factor receptor
chr19	42520247	42521173	927	+	peak_117076	9.80366	-3.29284	1.40334	-2.34642	0.0189546	0.231153	peak_117076	927	Not significant	Promoter (<=1kb)	19	42510889	42519463	8575	2	634	ENST00000485605.1	-784	ENSG00000079385	CEACAM1	CEA cell adhesion molecule 1
chr18	76990712	76993741	3030	+	peak_109927	30.5417	-2.02455	0.862864	-2.34631	0.0189601	0.231191	peak_109927	3030	Not significant	Promoter (<=1kb)	18	76978835	76990023	11189	2	4155	ENST00000585201.5	-689	ENSG00000197971	MBP	myelin basic protein
chr10	12418031	12427539	9509	+	peak_26447	103.2	0.754213	0.321453	2.34626	0.0189629	0.231195	peak_26447	9509	Not significant	Intron (ENST00000619168.5/57118, intron 1 of 10)	10	12349733	12826143	476411	1	57118	ENST00000378845.5	68298	ENSG00000183049	CAMK1D	calcium/calmodulin dependent protein kinase ID
chr15	50447370	50448959	1590	+	peak_79287	23.3515	2.46094	1.04892	2.34617	0.0189677	0.231195	peak_79287	1590	Not significant	Intron (ENST00000560297.5/9101, intron 4 of 4)	15	50439043	50481705	42663	1	9101	ENST00000561330.1	8327	ENSG00000138592	USP8	ubiquitin specific peptidase 8
chr17	60846110	60847146	1037	+	peak_101257	11.2921	3.69335	1.57418	2.3462	0.0189659	0.231195	peak_101257	1037	Not significant	Intron (ENST00000407086.8/54828, intron 7 of 23)	17	60886383	60947253	60871	1	54828	ENST00000586705.5	-39237	ENSG00000141376	BCAS3	BCAS3 microtubule associated cell migration factor
chr11	86300373	86301062	690	+	peak_46026	10.3401	-3.60274	1.5357	-2.34599	0.0189767	0.231276	peak_46026	690	Not significant	Promoter (1-2kb)	11	86302211	86345638	43428	1	51501	ENST00000533986.5	-1149	ENSG00000149196	HIKESHI	heat shock protein nuclear import factor hikeshi
chr10	71404858	71407667	2810	+	peak_30909	18.3822	2.77064	1.18117	2.34568	0.0189923	0.231425	peak_30909	2810	Not significant	Intron (ENST00000224721.12/64072, intron 1 of 69)	10	71396962	71732723	335762	1	64072	ENST00000616684.4	7896	ENSG00000107736	CDH23	cadherin related 23
chr11	22178041	22179340	1300	+	peak_39807	10.6965	-4.04466	1.72432	-2.34565	0.0189938	0.231425	peak_39807	1300	Not significant	Intron (ENST00000648804.1/203859, intron 5 of 23)	11	22193033	22283344	90312	1	203859	ENST00000682341.1	-13693	ENSG00000171714	ANO5	anoctamin 5
chr13	19691552	19693661	2110	+	peak_62927	17.0368	-2.33135	0.993967	-2.3455	0.0190016	0.231492	peak_62927	2110	Not significant	Intron (ENST00000471658.5/55269, intron 6 of 7)	13	19674756	19679110	4355	2	55269	ENST00000635251.1	-12442	ENSG00000121390	PSPC1	paraspeckle component 1
chr6	57221510	57222968	1459	+	peak_205398	35.9721	-1.90003	0.810134	-2.34533	0.01901	0.231564	peak_205398	1459	Not significant	Promoter (<=1kb)	6	57186992	57222307	35316	2	51715	ENST00000468148.6	0	ENSG00000112210	RAB23	RAB23, member RAS oncogene family
chr1	179291259	179298137	6879	+	peak_17909	133.598	0.576754	0.245923	2.34526	0.0190137	0.23158	peak_17909	6879	Not significant	Promoter (<=1kb)	1	179293714	179358677	64964	1	6646	ENST00000539888.5	0	ENSG00000057252	SOAT1	sterol O-acyltransferase 1
chr14	96906093	96907246	1154	+	peak_76017	15.2044	2.99302	1.27625	2.34517	0.0190187	0.231593	peak_76017	1154	Not significant	Intron (ENST00000681598.1/7443, intron 8 of 9)	14	96932483	96945393	12911	1	145249	ENST00000680319.1	-25237	NA	LINC00618	long intergenic non-protein coding RNA 618
chr9	99592618	99596812	4195	+	peak_242926	190.322	-0.680383	0.290124	-2.34515	0.0190196	0.231593	peak_242926	4195	Not significant	Exon (ENST00000427039.1/101928438, exon 4 of 7)	9	99374354	99377240	2887	2	100996569	ENST00000605043.1	-215378	ENSG00000271086	NAMA	non-protein coding RNA, associated with MAP kinase pathway and growth arrest
chr1	157124653	157126692	2040	+	peak_15515	37.6481	-1.32135	0.563495	-2.34491	0.0190314	0.231661	peak_15515	2040	Not significant	Promoter (1-2kb)	1	157128362	157128671	310	1	360155	ENST00000422857.1	-1670	ENSG00000235700	CYCSP52	CYCS pseudogene 52
chr3	129369385	129370790	1406	+	peak_167446	37.8498	1.69877	0.724453	2.3449	0.0190324	0.231661	peak_167446	1406	Not significant	Distal Intergenic	3	129393172	129396293	3122	2	132241	ENST00000507238.5	25503	ENSG00000251474	RPL32P3	ribosomal protein L32 pseudogene 3
chr8	130410672	130412424	1753	+	peak_235607	35.6518	-1.81475	0.77391	-2.34492	0.0190314	0.231661	peak_235607	1753	Not significant	Intron (ENST00000518721.6/50807, intron 1 of 29)	8	130052842	130401968	349127	2	50807	ENST00000521075.5	-8704	ENSG00000153317	ASAP1	ArfGAP with SH3 domain, ankyrin repeat and PH domain 1
chr1	23953661	23956999	3339	+	peak_3565	42.7409	1.02133	0.43557	2.34481	0.0190369	0.231687	peak_3565	3339	Not significant	Promoter (<=1kb)	1	23956839	23963446	6608	1	55629	ENST00000647887.1	0	ENSG00000189266	PNRC2	proline rich nuclear receptor coactivator 2
chr10	109866066	109867633	1568	+	peak_35273	19.7659	-2.77198	1.18226	-2.34465	0.0190451	0.231727	peak_35273	1568	Not significant	Intron (ENST00000488118.6/7511, intron 16 of 16)	10	109868636	109871032	2397	2	7511	ENST00000494499.1	3399	ENSG00000108039	XPNPEP1	X-prolyl aminopeptidase 1
chr12	1667456	1669344	1889	+	peak_50192	18.1332	2.06511	0.880796	2.3446	0.0190474	0.231727	peak_50192	1889	Not significant	Exon (ENST00000700819.1/ENST00000700819.1, exon 1 of 3)	12	1660315	1660380	66	2	100500816	ENST00000577921.1	-7076	ENSG00000266043	MIR3649	microRNA 3649
chr22	17685601	17686749	1149	+	peak_151978	17.9176	2.36389	1.00822	2.34462	0.0190464	0.231727	peak_151978	1149	Not significant	Promoter (2-3kb)	22	17689074	17729140	40067	1	23786	ENST00000399777.1	-2325	ENSG00000099968	BCL2L13	BCL2 like 13
chr22	18145861	18153571	7711	+	peak_152052	165.71	0.678073	0.289214	2.34454	0.0190506	0.231736	peak_152052	7711	Not significant	Promoter (<=1kb)	22	18150118	18177368	27251	1	11274	ENST00000699060.1	0	ENSG00000184979	USP18	ubiquitin specific peptidase 18
chr2	155686116	155687594	1479	+	peak_133595	12.3361	3.56688	1.52151	2.3443	0.0190628	0.231826	peak_133595	1479	Not significant	Distal Intergenic	2	155656853	155661055	4203	1	107985953	ENST00000663889.1	29263	ENSG00000286679	LOC107985953	uncharacterized LOC107985953
chr2	191158140	191158382	243	+	peak_136279	14.0988	6.515	2.77903	2.34434	0.0190607	0.231826	peak_136279	243	Not significant	Distal Intergenic	2	191146649	191151596	4948	2	6775	ENST00000450994.1	-6544	ENSG00000138378	STAT4	signal transducer and activator of transcription 4
chr13	39306585	39307097	513	+	peak_64643	21.6907	-2.31206	0.986358	-2.34403	0.0190766	0.231964	peak_64643	513	Not significant	Intron (ENST00000648377.1/10186, intron 5 of 13)	13	39053072	39091661	38590	1	105370169	ENST00000654394.1	253513	NA	LOC105370169	uncharacterized LOC105370169
chr8	101234407	101235298	892	+	peak_233127	16.5865	-3.18667	1.35953	-2.34396	0.0190803	0.23198	peak_233127	892	Not significant	Distal Intergenic	8	101261541	101262903	1363	2	105375679	ENST00000523121.1	27605	ENSG00000253679	LINC02844	long intergenic non-protein coding RNA 2844
chr16	74968482	74969556	1075	+	peak_91993	43.6882	-1.18719	0.50651	-2.34386	0.0190851	0.232009	peak_91993	1075	Not significant	Promoter (2-3kb)	16	74962820	74965822	3003	2	79726	ENST00000569421.2	-2660	ENSG00000103091	WDR59	WD repeat domain 59
chr6	111258354	111260008	1655	+	peak_208232	50.1937	2.56991	1.09647	2.34381	0.0190878	0.232013	peak_208232	1655	Not significant	Promoter (<=1kb)	6	111227747	111259034	31288	2	107986521	ENST00000425364.1	0	NA	MFSD4B-DT	MFSD4B divergent transcript
chr20	49600077	49601681	1605	+	peak_147053	13.4137	-2.9866	1.2743	-2.34372	0.0190924	0.232039	peak_147053	1605	Not significant	Distal Intergenic	20	49503874	49568137	64264	2	5740	ENST00000244043.5	-31940	ENSG00000124212	PTGIS	prostaglandin I2 synthase
chr7	39621394	39627208	5815	+	peak_216766	167.243	-1.21971	0.520429	-2.34366	0.0190957	0.23205	peak_216766	5815	Not significant	Promoter (<=1kb)	7	39621253	39623201	1949	2	107986785	ENST00000663389.1	0	NA	LOC107986785	uncharacterized LOC107986785
chr1	31730470	31731398	929	+	peak_5070	15.1271	-2.45848	1.04903	-2.34358	0.0190995	0.232067	peak_5070	929	Not significant	Exon (ENST00000398556.7/576, exon 25 of 29)	1	31727170	31735347	8178	2	576	ENST00000530999.1	3949	ENSG00000121753	ADGRB2	adhesion G protein-coupled receptor B2
chr10	71919429	71919827	399	+	peak_31033	10.0593	-4.29489	1.83297	-2.34314	0.0191223	0.232296	peak_31033	399	Not significant	Distal Intergenic	10	71964395	72013558	49164	1	9469	ENST00000373115.5	-44568	ENSG00000122863	CHST3	carbohydrate sulfotransferase 3
chr2	75646780	75647140	361	+	peak_128300	17.1557	2.894	1.23513	2.34307	0.0191256	0.232296	peak_128300	361	Not significant	Promoter (<=1kb)	2	75646783	75647693	911	1	9801	ENST00000493686.1	0	ENSG00000115364	MRPL19	mitochondrial ribosomal protein L19
chr6	136285300	136286910	1611	+	peak_209895	15.7062	3.02876	1.29262	2.34312	0.0191233	0.232296	peak_209895	1611	Not significant	Promoter (2-3kb)	6	136259351	136289781	30431	2	9774	ENST00000530767.5	2871	ENSG00000029363	BCLAF1	BCL2 associated transcription factor 1
chr1	160759132	160763291	4160	+	peak_16083	52.0344	-1.22562	0.523143	-2.3428	0.0191398	0.232354	peak_16083	4160	Not significant	Distal Intergenic	1	160750423	160754821	4399	1	57823	ENST00000484221.1	8709	ENSG00000026751	SLAMF7	SLAM family member 7
chr10	69077859	69078621	763	+	peak_30428	11.2399	-3.76403	1.60657	-2.3429	0.0191346	0.232354	peak_30428	763	Not significant	Distal Intergenic	10	69088103	69104805	16703	1	5552	ENST00000242465.4	-9482	ENSG00000122862	SRGN	serglycin
chr11	65968256	65970517	2262	+	peak_43384	77.1465	1.08745	0.464159	2.34283	0.0191379	0.232354	peak_43384	2262	Not significant	Intron (ENST00000312397.10/9092, intron 12 of 19)	11	65976749	65978152	1404	1	9092	ENST00000533386.1	-6232	ENSG00000175467	SART1	spliceosome associated factor 1, recruiter of U4/U6.U5 tri-snRNP
chr19	48644393	48650200	5808	+	peak_118268	178.124	-0.577916	0.246678	-2.34279	0.0191401	0.232354	peak_118268	5808	Not significant	Promoter (<=1kb)	19	48637946	48646187	8242	2	770	ENST00000084798.9	0	ENSG00000063180	CA11	carbonic anhydrase 11
chr11	73473404	73477178	3775	+	peak_44655	48.6894	-1.2865	0.549172	-2.34261	0.0191492	0.232436	peak_44655	3775	Not significant	Intron (ENST00000356467.5/23201, intron 1 of 7)	11	73430163	73468492	38330	2	23201	ENST00000432223.2	-4912	ENSG00000054965	FAM168A	family with sequence similarity 168 member A
chr1	211639887	211641536	1650	+	peak_21389	11.2524	-3.72749	1.59138	-2.3423	0.0191655	0.232509	peak_21389	1650	Not significant	Promoter (<=1kb)	1	211639814	211654622	14809	1	105748977	ENST00000661855.1	73	ENSG00000227764	NTRAS	non-coding transcript regulating alternative splicing
chr22	29937633	29939030	1398	+	peak_153484	47.852	-1.45051	0.619292	-2.34221	0.0191697	0.232509	peak_153484	1398	Not significant	Intron (ENST00000333027.7/8897, intron 1 of 19)	22	29971051	30026037	54987	1	8897	ENST00000406629.1	-32021	ENSG00000100330	MTMR3	myotubularin related protein 3
chr3	127731583	127737457	5875	+	peak_167118	167.203	0.623862	0.266353	2.34224	0.0191686	0.232509	peak_167118	5875	Not significant	Promoter (<=1kb)	3	127692117	127736357	44241	2	11343	ENST00000398101.7	0	ENSG00000074416	MGLL	monoglyceride lipase
chr6	35377256	35377851	596	+	peak_202917	9.67063	3.85329	1.6451	2.34228	0.0191662	0.232509	peak_202917	596	Not significant	Intron (ENST00000360694.8/5467, intron 2 of 7)	6	35342614	35428178	85565	1	5467	ENST00000311565.4	34642	ENSG00000112033	PPARD	peroxisome proliferator activated receptor delta
chr8	71980340	71984190	3851	+	peak_231030	57.8639	-1.15042	0.49115	-2.34231	0.019165	0.232509	peak_231030	3851	Not significant	Intron (ENST00000521467.5/100132891, intron 3 of 3)	8	71962923	72062292	99370	1	100132891	ENST00000519068.3	17417	ENSG00000235531	MSC-AS1	MSC antisense RNA 1
chr9	82496518	82497114	597	+	peak_240798	11.1531	-3.94285	1.68333	-2.34229	0.0191661	0.232509	peak_240798	597	Not significant	Exon (ENST00000637606.1/105376107, exon 9 of 10)	9	82491952	82564432	72481	1	107987087	ENST00000589973.2	4566	NA	LOC107987087	uncharacterized LOC107987087
chr1	109274123	109276199	2077	+	peak_12567	38.3225	1.77734	0.758897	2.342	0.0191807	0.232586	peak_12567	2077	Not significant	3' UTR	1	109270824	109275607	4784	1	1952	ENST00000498157.1	3299	ENSG00000143126	CELSR2	cadherin EGF LAG seven-pass G-type receptor 2
chr16	27282708	27288276	5569	+	peak_88475	183.579	-0.608017	0.259615	-2.342	0.0191809	0.232586	peak_88475	5569	Not significant	Promoter (<=1kb)	16	27286657	27290492	3836	1	400512	ENST00000566535.1	0	ENSG00000245888	NSMCE1-DT	NSMCE1 divergent transcript
chr8	73867139	73870090	2952	+	peak_231161	33.4179	-1.66578	0.711305	-2.34187	0.0191875	0.232637	peak_231161	2952	Not significant	Intron (ENST00000358757.5/55284, intron 1 of 7)	8	73688691	73878854	190164	2	55284	ENST00000358757.5	8764	ENSG00000104343	UBE2W	ubiquitin conjugating enzyme E2 W
chr19	13924543	13925076	534	+	peak_113154	9.96222	3.61855	1.54526	2.34171	0.0191959	0.232679	peak_113154	534	Not significant	Promoter (<=1kb)	19	13923579	13927553	3975	1	54862	ENST00000589224.1	964	ENSG00000132024	CC2D1A	coiled-coil and C2 domain containing 1A
chr19	51337035	51342753	5719	+	peak_118799	321.039	0.477977	0.204116	2.34169	0.0191967	0.232679	peak_118799	5719	Not significant	Promoter (<=1kb)	19	51331536	51339755	8220	2	147645	ENST00000600663.1	0	ENSG00000186806	VSIG10L	V-set and immunoglobulin domain containing 10 like
chr4	122710034	122711184	1151	+	peak_181748	36.8594	-1.59331	0.680418	-2.34166	0.0191983	0.232679	peak_181748	1151	Not significant	Distal Intergenic	4	122700445	122708788	8344	1	166379	ENST00000660031.1	9589	ENSG00000181004	BBS12	Bardet-Biedl syndrome 12
chr5	95820860	95828772	7913	+	peak_191328	230.541	0.51566	0.22022	2.34157	0.0192029	0.232706	peak_191328	7913	Not significant	Promoter (<=1kb)	5	95781336	95822291	40956	2	2745	ENST00000507605.1	0	ENSG00000173221	GLRX	glutaredoxin
chr1	59707412	59709679	2268	+	peak_9083	29.5957	1.81386	0.774803	2.34106	0.0192293	0.232825	peak_9083	2268	Not significant	Intron (ENST00000634606.1/55277, intron 12 of 16)	1	59733227	59733296	70	2	100616409	ENST00000578274.1	23617	ENSG00000266150	MIR4711	microRNA 4711
chr10	22227054	22230199	3146	+	peak_27329	66.56	-1.10315	0.471219	-2.34105	0.0192296	0.232825	peak_27329	3146	Not significant	Distal Intergenic	10	22208475	22218015	9541	2	340900	ENST00000422359.3	-9039	ENSG00000223601	EBLN1	endogenous Bornavirus like nucleoprotein 1
chr12	56603225	56604100	876	+	peak_55587	14.9567	-3.08245	1.31657	-2.34127	0.0192183	0.232825	peak_55587	876	Not significant	Promoter (<=1kb)	12	56598359	56603552	5194	2	11176	ENST00000549787.5	0	ENSG00000076108	BAZ2A	bromodomain adjacent to zinc finger domain 2A
chr2	73919660	73922340	2681	+	peak_128036	30.7032	-2.03034	0.867244	-2.34114	0.0192247	0.232825	peak_128036	2681	Not significant	3' UTR	2	73926826	73958959	32134	1	1716	ENST00000629438.2	-4486	ENSG00000114956	DGUOK	deoxyguanosine kinase
chr22	37628602	37644205	15604	+	peak_154554	701.576	0.349368	0.149225	2.34121	0.0192215	0.232825	peak_154554	15604	Not significant	Promoter (<=1kb)	22	37629462	37630299	838	1	26088	ENST00000463672.1	0	ENSG00000100083	GGA1	golgi associated, gamma adaptin ear containing, ARF binding protein 1
chr8	25214571	25215194	624	+	peak_227579	28.1374	1.59852	0.68275	2.3413	0.0192165	0.232825	peak_227579	624	Not significant	Intron (ENST00000276440.12/80005, intron 1 of 51)	8	25184772	25305307	120536	1	80005	ENST00000481100.5	29799	ENSG00000147459	DOCK5	dedicator of cytokinesis 5
chr9	121253508	121255038	1531	+	peak_245227	31.1232	-1.5578	0.665409	-2.34112	0.0192261	0.232825	peak_245227	1531	Not significant	Intron (ENST00000434663.5/2934, intron 5 of 5)	9	121268060	121332738	64679	1	2934	ENST00000373808.8	-13022	ENSG00000148180	GSN	gelsolin
chr1	184859527	184860725	1199	+	peak_18674	18.3714	-2.33468	0.997413	-2.34074	0.0192455	0.232944	peak_18674	1199	Not significant	Intron (ENST00000367511.4/116496, intron 5 of 13)	1	184794118	184868041	73924	2	116496	ENST00000487074.5	7316	ENSG00000135842	NIBAN1	niban apoptosis regulator 1
chr15	63716010	63718154	2145	+	peak_80898	18.3824	-2.90671	1.2418	-2.34072	0.0192464	0.232944	peak_80898	2145	Not significant	Exon (ENST00000443617.7/8925, exon 22 of 78)	15	63718429	63723257	4829	2	8925	ENST00000560983.1	5103	ENSG00000103657	HERC1	HECT and RLD domain containing E3 ubiquitin protein ligase family member 1
chr2	48567462	48569290	1829	+	peak_125573	35.4358	1.92334	0.821705	2.34067	0.0192491	0.232944	peak_125573	1829	Not significant	Promoter (<=1kb)	2	48569020	48679603	110584	1	286749	ENST00000394754.5	0	ENSG00000068781	STON1-GTF2A1L	STON1-GTF2A1L readthrough
chr5	180119330	180120705	1376	+	peak_198889	16.8697	3.18549	1.36091	2.3407	0.0192476	0.232944	peak_198889	1376	Not significant	Exon (ENST00000361132.9/255426, exon 8 of 14)	5	180101332	180115400	14069	2	255426	ENST00000519456.1	-3930	ENSG00000146090	RASGEF1C	RasGEF domain family member 1C
chr1	110336987	110342980	5994	+	peak_12805	719.268	-0.300211	0.128274	-2.34039	0.0192634	0.232999	peak_12805	5994	Not significant	Promoter (<=1kb)	1	110338506	110346673	8168	1	64783	ENST00000652747.1	0	ENSG00000162775	RBM15	RNA binding motif protein 15
chr1	231759909	231761504	1596	+	peak_23662	15.4728	3.20771	1.37055	2.34046	0.01926	0.232999	peak_23662	1596	Not significant	Intron (ENST00000646525.1/100303453, intron 8 of 11)	1	231818905	232009022	190118	1	27185	ENST00000427560.1	-57401	ENSG00000162946	DISC1	DISC1 scaffold protein
chr12	127282240	127285701	3462	+	peak_62323	25.5881	1.92496	0.822486	2.34041	0.0192626	0.232999	peak_62323	3462	Not significant	Promoter (<=1kb)	12	127274467	127284283	9817	2	105370065	ENST00000536330.1	0	NA	LINC02376	long intergenic non-protein coding RNA 2376
chr17	77385764	77390736	4973	+	peak_103653	103.842	0.75753	0.323673	2.34042	0.0192622	0.232999	peak_103653	4973	Not significant	Exon (ENST00000669593.1/ENST00000669593.1, exon 1 of 2)	17	77380123	77402483	22361	1	10801	ENST00000589140.1	5641	ENSG00000184640	SEPTIN9	septin 9
chr15	33174725	33175354	630	+	peak_77459	10.7668	-7.00343	2.99249	-2.34034	0.0192663	0.233005	peak_77459	630	Not significant	Intron (ENST00000616417.5/342184, intron 3 of 20)	15	33064999	33194681	129683	2	342184	ENST00000674090.1	19327	ENSG00000248905	FMN1	formin 1
chr15	80474704	80475458	755	+	peak_83506	15.0555	4.92889	2.10611	2.34028	0.0192695	0.233015	peak_83506	755	Not significant	Exon (ENST00000529181.1/9915, exon 5 of 5)	15	80470243	80488735	18493	1	9915	ENST00000531595.3	4461	ENSG00000172379	ARNT2	aryl hydrocarbon receptor nuclear translocator 2
chr4	1747493	1748251	759	+	peak_173983	17.2813	2.71611	1.16065	2.34016	0.0192757	0.23306	peak_173983	759	Not significant	Distal Intergenic	4	1744439	1745076	638	1	10460	ENST00000484264.1	3054	ENSG00000013810	TACC3	transforming acidic coiled-coil containing protein 3
chr9	137155222	137158722	3501	+	peak_248033	129.772	-0.798101	0.341078	-2.33994	0.0192869	0.233165	peak_248033	3501	Not significant	Promoter (<=1kb)	9	137156976	137158717	1742	1	2902	ENST00000485413.1	0	ENSG00000176884	GRIN1	glutamate ionotropic receptor NMDA type subunit 1
chr14	51884185	51885277	1093	+	peak_71489	30.2921	1.69992	0.726564	2.33968	0.0193005	0.233272	peak_71489	1093	Not significant	Intron (ENST00000553432.5/54331, intron 2 of 3)	14	51877634	51940399	62766	1	54331	ENST00000556471.1	6551	ENSG00000186469	GNG2	G protein subunit gamma 2
chr16	66656241	66657493	1253	+	peak_90790	21.3228	2.46676	1.0543	2.33972	0.0192984	0.233272	peak_90790	1253	Not significant	Intron (ENST00000330687.8/146223, intron 1 of 4)	16	66616567	66636485	19919	2	146223	ENST00000561680.5	-19756	ENSG00000183723	CMTM4	CKLF like MARVEL transmembrane domain containing 4
chr1	211605233	211608814	3582	+	peak_21382	123.379	0.775866	0.331643	2.33946	0.0193116	0.233347	peak_21382	3582	Not significant	Exon (ENST00000690030.1/ENST00000690030.1, exon 1 of 1)	1	211571568	211579161	7594	2	7779	ENST00000367001.5	-26072	ENSG00000170385	SLC30A1	solute carrier family 30 member 1
chr6	15244270	15246881	2612	+	peak_201036	233.125	0.540299	0.230948	2.33948	0.0193106	0.233347	peak_201036	2612	Not significant	Promoter (<=1kb)	6	15246069	15522042	275974	1	3720	ENST00000341776.7	0	ENSG00000008083	JARID2	jumonji and AT-rich interaction domain containing 2
chr20	37232079	37234582	2504	+	peak_145362	14.1147	-2.87309	1.22814	-2.33938	0.0193158	0.233369	peak_145362	2504	Not significant	Promoter (2-3kb)	20	37229870	37241417	11548	1	6185	ENST00000470352.1	2209	ENSG00000118705	RPN2	ribophorin II
chr6	25034778	25036924	2147	+	peak_202043	34.6394	-1.45795	0.623238	-2.33931	0.0193196	0.233385	peak_202043	2147	Not significant	Intron (ENST00000510784.8/9750, intron 1 of 13)	6	24839359	25042018	202660	2	9750	ENST00000510784.8	5094	ENSG00000111913	RIPOR2	RHO family interacting cell polarization regulator 2
chr17	67750585	67751333	749	+	peak_102314	9.66295	-4.43452	1.89627	-2.33855	0.0193585	0.233826	peak_102314	749	Not significant	Distal Intergenic	17	67743384	67744151	768	1	25926	ENST00000584032.1	7201	ENSG00000130935	NOL11	nucleolar protein 11
chr14	61407589	61407966	378	+	peak_72385	14.0088	-3.45447	1.47726	-2.33843	0.0193649	0.233854	peak_72385	378	Not significant	Intron (ENST00000555185.5/5583, intron 1 of 3)	14	61390694	61457557	66864	1	5583	ENST00000557585.5	16895	ENSG00000027075	PRKCH	protein kinase C eta
chr2	28496285	28497682	1398	+	peak_123041	15.6166	-2.67482	1.14386	-2.33842	0.0193657	0.233854	peak_123041	1398	Not significant	Promoter (<=1kb)	2	28496119	28643152	147034	1	151056	ENST00000404858.5	166	ENSG00000163803	PLB1	phospholipase B1
chr12	110907952	110909116	1165	+	peak_60083	19.8912	-2.75395	1.17775	-2.33832	0.0193704	0.233873	peak_60083	1165	Not significant	Distal Intergenic	12	110913133	110914290	1158	2	4633	ENST00000549029.1	5174	ENSG00000111245	MYL2	myosin light chain 2
chr17	79927539	79936817	9279	+	peak_104110	198.045	-0.62979	0.269337	-2.33829	0.0193721	0.233873	peak_104110	9279	Not significant	Promoter (<=1kb)	17	79915252	79926725	11474	2	101928766	ENST00000576738.1	-814	ENSG00000262585	LINC01979	long intergenic non-protein coding RNA 1979
chr1	44062975	44064089	1115	+	peak_7218	16.7279	-3.02093	1.29229	-2.33766	0.0194051	0.23411	peak_7218	1115	Not significant	Intron (ENST00000434244.5/128209, intron 5 of 6)	1	44051193	44076822	25630	1	128209	ENST00000609027.1	11782	ENSG00000171872	KLF17	KLF transcription factor 17
chr2	222306450	222306993	544	+	peak_139119	12.266	-3.16254	1.35288	-2.33763	0.0194063	0.23411	peak_139119	544	Not significant	Distal Intergenic	2	222302978	222303953	976	1	151278	ENST00000440903.1	3472	ENSG00000163081	CCDC140	CCDC140 long non-coding RNA
chr2	240255283	240256051	769	+	peak_141209	18.1322	4.90813	2.09958	2.33766	0.0194046	0.23411	peak_141209	769	Not significant	Exon (ENST00000457178.1/ENST00000457178.1, exon 1 of 3)	2	240139026	240144562	5537	2	150677	ENST00000391989.6	-110721	ENSG00000178602	OTOS	otospiralin
chr5	179916425	179918416	1992	+	peak_198839	28.3119	-1.41159	0.603823	-2.33775	0.0194003	0.23411	peak_198839	1992	Not significant	3' UTR	5	179862071	179907897	45827	2	23061	ENST00000355235.8	-8528	ENSG00000197226	TBC1D9B	TBC1 domain family member 9B
chr6	16658819	16660492	1674	+	peak_201347	55.708	-1.11467	0.476812	-2.33775	0.0194	0.23411	peak_201347	1674	Not significant	Intron (ENST00000244769.8/6310, intron 3 of 8)	6	16432564	16750092	317529	2	6310	ENST00000483591.6	89600	ENSG00000124788	ATXN1	ataxin 1
chr6	37115412	37117160	1749	+	peak_203325	28.2988	-2.22337	0.951036	-2.33783	0.0193958	0.23411	peak_203325	1749	Not significant	Distal Intergenic	6	37170152	37175428	5277	1	5292	ENST00000373509.6	-52992	ENSG00000137193	PIM1	Pim-1 proto-oncogene, serine/threonine kinase
chr12	108727546	108728887	1342	+	peak_59614	20.2012	2.01367	0.861506	2.33738	0.0194193	0.234113	peak_59614	1342	Not significant	Promoter (1-2kb)	12	108658881	108730551	71671	2	23603	ENST00000546571.5	1664	ENSG00000110880	CORO1C	coronin 1C
chr14	67752008	67753671	1664	+	peak_72945	22.3215	-1.76134	0.753535	-2.33743	0.0194167	0.234113	peak_72945	1664	Not significant	Promoter (2-3kb)	14	67753711	67756421	2711	2	23503	ENST00000554783.1	2750	ENSG00000072121	ZFYVE26	zinc finger FYVE-type containing 26
chr15	52527801	52530137	2337	+	peak_79722	91.8217	-0.883781	0.378113	-2.33735	0.0194212	0.234113	peak_79722	2337	Not significant	Promoter (<=1kb)	15	52313676	52528806	215131	2	4644	ENST00000692556.1	0	ENSG00000197535	MYO5A	myosin VA
chr15	55250544	55251534	991	+	peak_79854	20.3844	2.7911	1.19402	2.33756	0.0194101	0.234113	peak_79854	991	Not significant	Promoter (1-2kb)	15	55205616	55249035	43420	2	5873	ENST00000566877.5	-1509	ENSG00000069974	RAB27A	RAB27A, member RAS oncogene family
chr15	55254608	55256966	2359	+	peak_79855	28.6956	-3.75152	1.605	-2.3374	0.0194186	0.234113	peak_79855	2359	Not significant	Intron (ENST00000396307.6/5873, intron 1 of 5)	15	55205616	55249035	43420	2	5873	ENST00000566877.5	-5573	ENSG00000069974	RAB27A	RAB27A, member RAS oncogene family
chr9	36184933	36186204	1272	+	peak_239373	30.4808	-1.76793	0.756328	-2.33752	0.019412	0.234113	peak_239373	1272	Not significant	Distal Intergenic	9	36190856	36212061	21206	1	1211	ENST00000433436.6	-4652	ENSG00000122705	CLTA	clathrin light chain A
chr1	6422901	6424967	2067	+	peak_624	16.2406	2.79364	1.19533	2.33713	0.0194327	0.234195	peak_624	2067	Not significant	Promoter (<=1kb)	1	6412418	6424670	12253	2	54626	ENST00000377837.5	0	ENSG00000069812	HES2	hes family bHLH transcription factor 2
chr4	156774177	156775002	826	+	peak_183601	10.2441	3.85973	1.65149	2.33712	0.0194329	0.234195	peak_183601	826	Not significant	Promoter (<=1kb)	4	156767782	156774478	6697	2	56034	ENST00000510982.5	0	ENSG00000145431	PDGFC	platelet derived growth factor C
chr8	144476723	144480116	3394	+	peak_236875	123.575	-0.785807	0.336262	-2.33689	0.019445	0.234312	peak_236875	3394	Not significant	Promoter (<=1kb)	8	144477969	144502120	24152	1	84988	ENST00000526183.5	0	ENSG00000160972	PPP1R16A	protein phosphatase 1 regulatory subunit 16A
chr1	29197638	29200730	3093	+	peak_4705	17.5784	2.2905	0.980215	2.33673	0.0194533	0.234382	peak_4705	3093	Not significant	Promoter (<=1kb)	1	29193817	29200589	6773	2	51102	ENST00000483435.5	0	ENSG00000116353	MECR	mitochondrial trans-2-enoyl-CoA reductase
chr1	167082006	167084644	2639	+	peak_16658	60.2303	-1.15757	0.495402	-2.33664	0.019458	0.234388	peak_16658	2639	Not significant	Exon (ENST00000534512.1/10223, exon 2 of 5)	1	167052836	167078719	25884	2	10223	ENST00000527955.5	-3287	ENSG00000143167	GPA33	glycoprotein A33
chr6	20159335	20161227	1893	+	peak_201666	10.0486	-3.66464	1.56835	-2.33662	0.0194591	0.234388	peak_201666	1893	Not significant	Intron (ENST00000324607.8/154141, intron 1 of 12)	6	20212087	20317739	105653	1	101928573	ENST00000449143.2	-50860	NA	LOC101928573	uncharacterized LOC101928573
chr8	124780341	124793044	12704	+	peak_234886	205.249	0.616238	0.263735	2.33658	0.0194611	0.234388	peak_234886	12704	Not significant	Distal Intergenic	8	124821985	124822051	67	1	100616221	ENST00000637499.1	-28941	ENSG00000283609	MIR4662A	microRNA 4662a
chr20	3657754	3660272	2519	+	peak_142218	44.9705	-1.57883	0.67572	-2.33652	0.0194642	0.234397	peak_142218	2519	Not significant	3' UTR	20	3659248	3663399	4152	2	64096	ENST00000290417.7	3127	ENSG00000125861	GFRA4	GDNF family receptor alpha 4
chr1	153404401	153405041	641	+	peak_14724	12.2681	3.49158	1.49451	2.33628	0.0194768	0.234518	peak_14724	641	Not significant	Distal Intergenic	1	153416520	153423222	6703	1	338324	ENST00000368729.9	-11479	ENSG00000184330	S100A7A	S100 calcium binding protein A7A
chr11	114258143	114261213	3071	+	peak_47892	36.9836	1.83605	0.785903	2.33623	0.0194792	0.234518	peak_47892	3071	Not significant	Promoter (<=1kb)	11	114257831	114313285	55455	1	4837	ENST00000535401.5	312	ENSG00000166741	NNMT	nicotinamide N-methyltransferase
chr1	62677944	62679680	1737	+	peak_9343	13.9131	-5.12212	2.19255	-2.33615	0.0194833	0.234528	peak_9343	1737	Not significant	Intron (ENST00000251157.10/85440, intron 1 of 49)	1	62454726	62688264	233539	2	85440	ENST00000251157.10	8584	ENSG00000116641	DOCK7	dedicator of cytokinesis 7
chr13	30407993	30410402	2410	+	peak_64006	71.9908	0.952067	0.407546	2.3361	0.0194862	0.234528	peak_64006	2410	Not significant	Exon (ENST00000691347.1/ENST00000691347.1, exon 1 of 2)	13	30418339	30422251	3913	2	103724387	ENST00000420694.2	11849	NA	LINC01058	long intergenic non-protein coding RNA 1058
chr9	35923437	35924669	1233	+	peak_239322	17.7769	2.56086	1.09622	2.33607	0.0194874	0.234528	peak_239322	1233	Not significant	Intron (ENST00000638062.1/158376, intron 3 of 6)	9	35909492	35937153	27662	1	158376	ENST00000638062.1	13945	ENSG00000235387	SPAAR	small regulatory polypeptide of amino acid response
chr8	9080114	9080894	781	+	peak_226068	12.1543	2.97225	1.2724	2.33595	0.0194939	0.234578	peak_226068	781	Not significant	Intron (ENST00000520332.5/90459, intron 4 of 5)	8	9049818	9100101	50284	1	90459	ENST00000522258.1	30296	ENSG00000104626	ERI1	exoribonuclease 1
chr6	113854085	113861068	6984	+	peak_208519	329.609	-0.510831	0.218688	-2.33589	0.0194972	0.234588	peak_208519	6984	Not significant	Promoter (<=1kb)	6	113857345	113863475	6131	1	4082	ENST00000612661.2	0	ENSG00000277443	MARCKS	myristoylated alanine rich protein kinase C substrate
chr17	75742828	75746290	3463	+	peak_103328	38.0376	1.75453	0.751169	2.33573	0.0195055	0.234659	peak_103328	3463	Not significant	Promoter (<=1kb)	17	75742424	75749045	6622	1	3691	ENST00000584025.1	404	ENSG00000132470	ITGB4	integrin subunit beta 4
chr12	54322207	54327687	5481	+	peak_55206	222.525	0.476649	0.204082	2.33558	0.0195131	0.234663	peak_55206	5481	Not significant	Promoter (<=1kb)	12	54325109	54342630	17522	1	22818	ENST00000553009.5	0	ENSG00000111481	COPZ1	COPI coat complex subunit zeta 1
chr3	32769639	32770407	769	+	peak_159513	10.5236	-6.97291	2.98542	-2.33565	0.0195095	0.234663	peak_159513	769	Not significant	Promoter (<=1kb)	3	32769665	32773512	3848	1	25904	ENST00000476967.1	0	ENSG00000182973	CNOT10	CCR4-NOT transcription complex subunit 10
chr7	100039019	100042058	3040	+	peak_220737	28.2425	-1.92221	0.823001	-2.33561	0.0195117	0.234663	peak_220737	3040	Not significant	3' UTR	7	100049774	100065038	15265	1	7589	ENST00000456748.6	-7716	ENSG00000166529	ZSCAN21	zinc finger and SCAN domain containing 21
chr14	79036125	79037413	1289	+	peak_74727	37.7861	-1.91062	0.818077	-2.3355	0.0195173	0.234683	peak_74727	1289	Not significant	Intron (ENST00000634499.2/9369, intron 16 of 21)	14	79072132	79074762	2631	2	105370588	ENST00000553348.1	37349	NA	LOC105370588	uncharacterized LOC105370588
chr15	58245996	58249491	3496	+	peak_80201	82.8582	1.06178	0.454638	2.33543	0.0195209	0.234687	peak_80201	3496	Not significant	Exon (ENST00000558073.5/8854, exon 2 of 5)	15	57955063	58279263	324201	2	8854	ENST00000558231.5	29772	ENSG00000128918	ALDH1A2	aldehyde dehydrogenase 1 family member A2
chr21	38383007	38383859	853	+	peak_150685	12.0262	-2.77741	1.18926	-2.3354	0.0195225	0.234687	peak_150685	853	Not significant	3' UTR	21	38326352	38333421	7070	2	102724678	ENST00000436845.1	-49586	NA	LINC01423	long intergenic non-protein coding RNA 1423
chr1	1758107	1765666	7560	+	peak_180	146.006	0.557092	0.23856	2.33522	0.0195318	0.234708	peak_180	7560	Not significant	Promoter (<=1kb)	1	1752471	1758575	6105	2	65220	ENST00000342348.9	0	ENSG00000008130	NADK	NAD kinase
chr1	17624164	17636871	12708	+	peak_2462	477.376	0.631115	0.270269	2.33513	0.0195364	0.234708	peak_2462	12708	Not significant	Promoter (<=1kb)	1	17626007	17697868	71862	1	55160	ENST00000167825.5	0	ENSG00000074964	ARHGEF10L	Rho guanine nucleotide exchange factor 10 like
chr20	4411889	4414007	2119	+	peak_142368	54.3162	1.30685	0.559617	2.33526	0.0195298	0.234708	peak_142368	2119	Not significant	Distal Intergenic	20	4220630	4249287	28658	2	146	ENST00000379453.6	-162602	ENSG00000171873	ADRA1D	adrenoceptor alpha 1D
chr7	12710869	12712410	1542	+	peak_214376	22.6933	4.31908	1.84949	2.33528	0.0195286	0.234708	peak_214376	1542	Not significant	Distal Intergenic	7	12726152	13704540	978389	1	107986770	ENST00000639998.1	-13742	NA	LOC107986770	uncharacterized LOC107986770
chr7	20443824	20445504	1681	+	peak_214902	29.2164	2.11366	0.905142	2.33517	0.0195345	0.234708	peak_214902	1681	Not significant	Distal Intergenic	7	20364645	20382081	17437	1	3696	ENST00000477859.1	79179	ENSG00000105855	ITGB8	integrin subunit beta 8
chr22	47053462	47053766	305	+	peak_156305	9.53428	3.99851	1.71239	2.33505	0.0195407	0.23473	peak_156305	305	Not significant	Intron (ENST00000380995.5/25771, intron 12 of 13)	22	47115838	47117215	1378	2	100128818	ENST00000639527.1	63449	NA	NA	NA
chr8	94064134	94066055	1922	+	peak_232160	22.1757	2.46789	1.05693	2.33496	0.0195454	0.234757	peak_232160	1922	Not significant	Distal Intergenic	8	94145969	94162128	16160	2	1015	ENST00000520952.1	96073	ENSG00000079112	CDH17	cadherin 17
chr1	169613789	169614961	1173	+	peak_17006	11.2192	3.69684	1.58332	2.33486	0.0195509	0.234764	peak_17006	1173	Not significant	Intron (ENST00000426706.6/6403, intron 2 of 14)	1	169588849	169619219	30371	2	6403	ENST00000426706.6	4258	ENSG00000174175	SELP	selectin P
chr8	19321172	19322365	1194	+	peak_226739	14.3908	-2.57791	1.10408	-2.3349	0.0195485	0.234764	peak_226739	1194	Not significant	Promoter (1-2kb)	8	19319590	19361298	41709	1	63898	ENST00000523736.1	1582	ENSG00000104611	SH2D4A	SH2 domain containing 4A
chr16	1504982	1506550	1569	+	peak_85924	14.7875	3.36199	1.44008	2.33459	0.0195647	0.234847	peak_85924	1569	Not significant	Promoter (<=1kb)	16	1505139	1506971	1833	1	9894	ENST00000569744.1	0	ENSG00000100726	TELO2	telomere maintenance 2
chr4	38519848	38521252	1405	+	peak_176600	14.0561	-2.93544	1.2574	-2.33454	0.0195675	0.234847	peak_176600	1405	Not significant	Promoter (1-2kb)	4	38449764	38523151	73388	2	101928776	ENST00000653888.1	1899	ENSG00000249534	LINC01258	long intergenic non-protein coding RNA 1258
chr5	150244068	150246430	2363	+	peak_195878	25.2179	1.92285	0.823619	2.33464	0.0195623	0.234847	peak_195878	2363	Not significant	Promoter (<=1kb)	5	150221774	150245328	23555	2	815	ENST00000351010.6	0	ENSG00000070808	CAMK2A	calcium/calmodulin dependent protein kinase II alpha
chrX	109858166	109858889	724	+	peak_252691	9.6494	-3.77223	1.61581	-2.33458	0.0195655	0.234847	peak_252691	724	Not significant	Distal Intergenic	23	109733479	109734864	1386	1	105373311	ENST00000689636.1	124687	NA	LOC105373311	uncharacterized LOC105373311
chr9	133707304	133709276	1973	+	peak_247460	26.953	2.39098	1.0242	2.33448	0.0195708	0.234857	peak_247460	1973	Not significant	Exon (ENST00000439388.6/1757, exon 11 of 21)	9	133663564	133703701	40138	2	1757	ENST00000371868.5	-3603	ENSG00000123453	SARDH	sarcosine dehydrogenase
chr11	123413566	123413873	308	+	peak_49037	24.4986	2.06965	0.88662	2.33431	0.0195794	0.234901	peak_49037	308	Not significant	Intron (ENST00000638157.1/57476, intron 1 of 20)	11	123430269	123435715	5447	1	57476	ENST00000533341.3	-16396	ENSG00000023171	GRAMD1B	GRAM domain containing 1B
chr16	1457804	1459269	1466	+	peak_85916	48.0592	-1.04854	0.449181	-2.33434	0.0195782	0.234901	peak_85916	1466	Not significant	Promoter (<=1kb)	16	1457329	1459330	2002	2	1186	ENST00000564968.1	61	ENSG00000103249	CLCN7	chloride voltage-gated channel 7
chrX	44100907	44101806	900	+	peak_250382	14.9224	2.89604	1.24076	2.33409	0.019591	0.235011	peak_250382	900	Not significant	Distal Intergenic	23	44147882	44225756	77875	2	80258	ENST00000343571.3	123950	ENSG00000183690	EFHC2	EF-hand domain containing 2
chr3	184100423	184101365	943	+	peak_171766	10.2967	4.10351	1.75827	2.33383	0.0196045	0.235144	peak_171766	943	Not significant	Promoter (<=1kb)	3	184100373	184106693	6321	1	285242	ENST00000440596.2	50	ENSG00000186038	HTR3E	5-hydroxytryptamine receptor 3E
chr12	52167771	52169168	1398	+	peak_54794	34.219	-1.55705	0.66722	-2.33364	0.0196145	0.235172	peak_54794	1398	Not significant	3' UTR	12	52164115	52223800	59686	1	283404	ENST00000640420.1	3656	ENSG00000258279	LINC00592	long intergenic non-protein coding RNA 592
chr16	28561439	28563335	1897	+	peak_88653	21.1496	-2.23765	0.958884	-2.3336	0.0196166	0.235172	peak_88653	1897	Not significant	Intron (ENST00000564682.5/112869, intron 1 of 2)	16	28553972	28590441	36470	1	112869	ENST00000567564.1	7467	ENSG00000176476	SGF29	SAGA complex associated factor 29
chr19	48829275	48830602	1328	+	peak_118309	11.2967	3.57861	1.53344	2.33371	0.0196108	0.235172	peak_118309	1328	Not significant	Intron (ENST00000263278.9/51171, intron 5 of 8)	19	48813109	48835823	22715	2	51171	ENST00000595764.1	5221	ENSG00000087076	HSD17B14	hydroxysteroid 17-beta dehydrogenase 14
chr3	188433796	188434155	360	+	peak_172539	12.4915	3.7462	1.60532	2.33361	0.0196161	0.235172	peak_172539	360	Not significant	Intron (ENST00000448637.5/4026, intron 3 of 6)	3	188472573	188524787	52215	1	4026	ENST00000474472.5	-38418	ENSG00000145012	LPP	LIM domain containing preferred translocation partner in lipoma
chr2	191866385	191867765	1381	+	peak_136391	37.1331	-1.51524	0.64936	-2.33343	0.0196254	0.235219	peak_136391	1381	Not significant	Intron (ENST00000424116.7/105373813, intron 1 of 2)	2	191834310	191847088	12779	2	8436	ENST00000304141.5	-19297	ENSG00000168497	CAVIN2	caveolae associated protein 2
chr7	128108875	128109399	525	+	peak_222725	14.447	2.94754	1.26318	2.33343	0.0196254	0.235219	peak_222725	525	Not significant	Distal Intergenic	7	128089489	128092207	2719	1	27044	ENST00000485871.1	19386	ENSG00000197157	SND1	staphylococcal nuclease and tudor domain containing 1
chr1	162002745	162004835	2091	+	peak_16310	45.5667	1.68949	0.724113	2.33319	0.0196384	0.235241	peak_16310	2091	Not significant	Intron (ENST00000294794.8/25903, intron 4 of 7)	1	161983553	161985232	1680	2	25903	ENST00000367938.1	-17513	ENSG00000162745	OLFML2B	olfactomedin like 2B
chr16	11555175	11555613	439	+	peak_87172	11.0643	-3.5842	1.5362	-2.33317	0.0196394	0.235241	peak_87172	439	Not significant	Promoter (<=1kb)	16	11549360	11556444	7085	2	9516	ENST00000575426.1	831	ENSG00000189067	LITAF	lipopolysaccharide induced TNF factor
chr22	20884358	20887494	3137	+	peak_152414	46.0168	-1.32534	0.568036	-2.3332	0.0196376	0.235241	peak_152414	3137	Not significant	Intron (ENST00000215730.12/9342, intron 4 of 4)	22	20859483	20887819	28337	1	9342	ENST00000439214.1	24875	ENSG00000099940	SNAP29	synaptosome associated protein 29
chr4	102780323	102780789	467	+	peak_180736	13.0188	3.20993	1.37576	2.33321	0.0196371	0.235241	peak_180736	467	Not significant	Distal Intergenic	4	102753691	102760994	7304	2	4126	ENST00000507358.1	-19329	ENSG00000109323	MANBA	mannosidase beta
chr7	26592933	26594517	1585	+	peak_215420	18.7337	-2.53111	1.0848	-2.33325	0.019635	0.235241	peak_215420	1585	Not significant	Distal Intergenic	7	26598600	26617295	18696	2	101928077	ENST00000661238.1	22778	NA	LOC101928077	uncharacterized LOC101928077
chr3	142327776	142328607	832	+	peak_168675	10.9199	-3.76606	1.6142	-2.33309	0.0196435	0.235259	peak_168675	832	Not significant	Intron (ENST00000264951.8/54464, intron 37 of 41)	3	142329484	142332890	3407	2	54464	ENST00000468894.1	4283	ENSG00000114127	XRN1	5'-3' exoribonuclease 1
chr12	49068178	49073014	4837	+	peak_54092	234.355	-0.479908	0.205712	-2.33291	0.0196528	0.235342	peak_54092	4837	Not significant	Promoter (<=1kb)	12	49066492	49069837	3346	2	121268	ENST00000550675.1	0	ENSG00000167550	RHEBL1	RHEB like 1
chr11	46955411	46955916	506	+	peak_41551	10.3543	-3.63829	1.55968	-2.33272	0.0196627	0.235431	peak_41551	506	Not significant	Intron (ENST00000533124.5/79096, intron 1 of 2)	11	46936780	47161816	225037	1	79096	ENST00000527784.5	18631	ENSG00000149179	CSTPP1	centriolar satellite-associated tubulin polyglutamylase complex regulator 1
chr8	19354019	19357003	2985	+	peak_226748	48.5017	2.57907	1.10564	2.33264	0.019667	0.235453	peak_226748	2985	Not significant	Intron (ENST00000265807.8/63898, intron 4 of 9)	8	19360788	19364099	3312	1	63898	ENST00000518093.1	-3785	ENSG00000104611	SH2D4A	SH2 domain containing 4A
chr1	15321814	15327036	5223	+	peak_1998	87.8746	-0.89011	0.381597	-2.33259	0.0196695	0.235454	peak_1998	5223	Not significant	Promoter (<=1kb)	1	15324469	15330008	5540	1	114827	ENST00000459961.1	0	ENSG00000142621	FHAD1	forkhead associated phosphopeptide binding domain 1
chr17	35536625	35543262	6638	+	peak_98111	129.608	0.804853	0.345067	2.33245	0.0196769	0.235484	peak_98111	6638	Not significant	Promoter (<=1kb)	17	35464254	35537678	73425	2	100506736	ENST00000628453.4	0	ENSG00000205045	SLFN12L	schlafen family member 12 like
chr2	9592699	9597109	4411	+	peak_120915	73.7745	-0.966035	0.41417	-2.33246	0.0196764	0.235484	peak_120915	4411	Not significant	Intron (ENST00000238081.8/10971, intron 2 of 5)	2	9585081	9620701	35621	2	10971	ENST00000474715.1	23592	ENSG00000134308	YWHAQ	tyrosine 3-monooxygenase/tryptophan 5-monooxygenase activation protein theta
chr14	76778765	76785167	6403	+	peak_74451	118.251	-0.717532	0.30765	-2.3323	0.0196847	0.235547	peak_74451	6403	Not significant	Promoter (<=1kb)	14	76778006	76779975	1970	1	22846	ENST00000554743.1	759	ENSG00000071246	VASH1	vasohibin 1
chr17	31595231	31599713	4483	+	peak_97647	171.426	0.678855	0.291072	2.33226	0.0196871	0.235547	peak_97647	4483	Not significant	Intron (ENST00000578650.1/ENST00000578650.1, intron 2 of 3)	17	31575411	31575521	111	1	100126356	ENST00000362317.1	19820	ENSG00000283978	MIR365B	microRNA 365b
chr17	8880539	8882713	2175	+	peak_95387	22.0416	2.17825	0.934	2.33217	0.0196915	0.235571	peak_95387	2175	Not significant	Promoter (<=1kb)	17	8880464	8881869	1406	2	23533	ENST00000585260.5	0	ENSG00000141506	PIK3R5	phosphoinositide-3-kinase regulatory subunit 5
chr6	87723025	87724087	1063	+	peak_206579	40.4923	2.43329	1.04338	2.33213	0.019694	0.235572	peak_206579	1063	Not significant	Distal Intergenic	6	87674860	87702233	27374	2	55122	ENST00000257787.6	-20792	ENSG00000135334	AKIRIN2	akirin 2
chr1	158643027	158647894	4868	+	peak_15697	66.3159	1.02273	0.438555	2.33205	0.0196979	0.235588	peak_15697	4868	Not significant	Promoter (<=1kb)	1	158639229	158642532	3304	2	6708	ENST00000465741.1	-495	ENSG00000163554	SPTA1	spectrin alpha, erythrocytic 1
chr11	6545200	6545693	494	+	peak_38206	19.6431	-2.64387	1.13378	-2.3319	0.019706	0.235656	peak_38206	494	Not significant	Promoter (<=1kb)	11	6546043	6549037	2995	1	144132	ENST00000533649.1	-350	ENSG00000179532	DNHD1	dynein heavy chain domain 1
chr10	87518565	87520076	1512	+	peak_32653	11.7966	-2.98839	1.28158	-2.33179	0.0197115	0.235683	peak_32653	1512	Not significant	Promoter (1-2kb)	10	87521115	87552637	31523	1	9562	ENST00000472891.1	-1039	ENSG00000107789	MINPP1	multiple inositol-polyphosphate phosphatase 1
chr22	45413302	45414456	1155	+	peak_156013	12.6289	3.4337	1.47261	2.33172	0.0197156	0.235683	peak_156013	1155	Not significant	Promoter (<=1kb)	22	45344063	45413599	69537	2	27127	ENST00000357450.9	0	ENSG00000077935	SMC1B	structural maintenance of chromosomes 1B
chr6	106178481	106180383	1903	+	peak_207511	21.9595	-2.06787	0.886839	-2.33173	0.0197151	0.235683	peak_207511	1903	Not significant	Intron (ENST00000636437.1/9474, intron 6 of 6)	6	106184476	106202429	17954	2	9474	ENST00000475645.1	22046	ENSG00000057663	ATG5	autophagy related 5
chr15	89137865	89139340	1476	+	peak_84270	13.3099	3.0256	1.2978	2.33133	0.0197359	0.235838	peak_84270	1476	Not significant	Intron (ENST00000569411.5/11057, intron 3 of 4)	15	89116504	89183373	66870	1	11057	ENST00000562073.1	21361	ENSG00000140526	ABHD2	abhydrolase domain containing 2, acylglycerol lipase
chr19	53345721	53347518	1798	+	peak_119332	15.8565	2.5604	1.09823	2.33138	0.0197334	0.235838	peak_119332	1798	Not significant	Intron (ENST00000595091.6/91664, intron 4 of 4)	19	53333749	53356906	23158	1	91664	ENST00000458035.3	11972	ENSG00000213799	ZNF845	zinc finger protein 845
chr9	99259033	99259887	855	+	peak_242847	14.3528	-2.45649	1.05368	-2.33133	0.0197357	0.235838	peak_242847	855	Not significant	Distal Intergenic	9	99222315	99223180	866	1	10952	ENST00000481573.1	36718	ENSG00000106803	SEC61B	SEC61 translocon subunit beta
chr1	53391762	53393143	1382	+	peak_8325	17.2709	-2.64078	1.13278	-2.33124	0.0197409	0.235869	peak_8325	1382	Not significant	Distal Intergenic	1	53366668	53368245	1578	2	107984957	ENST00000449958.1	-23517	NA	LINC02812	long intergenic non-protein coding RNA 2812
chr12	69066481	69069769	3289	+	peak_56822	26.6065	1.78197	0.764438	2.33109	0.0197487	0.235933	peak_56822	3289	Not significant	Distal Intergenic	12	68957590	68971570	13981	2	1368	ENST00000549691.1	-94911	ENSG00000135678	CPM	carboxypeptidase M
chr11	11351431	11352048	618	+	peak_38925	13.0811	3.15295	1.35264	2.33097	0.0197552	0.235981	peak_38925	618	Not significant	Promoter (1-2kb)	11	11351942	11353250	1309	2	283106	ENST00000528848.3	1202	ENSG00000254598	CSNK2A3	casein kinase 2 alpha 3
chr20	45777376	45778338	963	+	peak_146394	13.2357	3.46134	1.48502	2.33083	0.0197623	0.236007	peak_146394	963	Not significant	Promoter (1-2kb)	20	45774213	45779893	5681	2	140686	ENST00000474942.5	1555	ENSG00000124116	WFDC3	WAP four-disulfide core domain 3
chr5	651714	652701	988	+	peak_185237	13.7855	3.53765	1.51774	2.33087	0.0197603	0.236007	peak_185237	988	Not significant	Promoter (<=1kb)	5	653026	657093	4068	1	55722	ENST00000499639.2	-325	ENSG00000112877	CEP72	centrosomal protein 72
chr11	77199429	77199850	422	+	peak_45400	13.3533	3.15611	1.35432	2.33039	0.0197855	0.236132	peak_45400	422	Not significant	Exon (ENST00000409709.9/4647, exon 35 of 49)	11	77203186	77215239	12054	1	4647	ENST00000605744.1	-3336	ENSG00000137474	MYO7A	myosin VIIA
chr15	65862525	65863233	709	+	peak_81347	37.0085	-1.88163	0.807411	-2.33044	0.0197828	0.236132	peak_81347	709	Not significant	Intron (ENST00000569304.1/8766, intron 2 of 2)	15	65869456	65888247	18792	1	8766	ENST00000564910.5	-6223	ENSG00000103769	RAB11A	RAB11A, member RAS oncogene family
chr19	8591655	8593533	1879	+	peak_111997	99.8094	-0.916036	0.39308	-2.3304	0.0197848	0.236132	peak_111997	1879	Not significant	Promoter (<=1kb)	19	8580242	8592196	11955	2	81794	ENST00000595838.5	0	ENSG00000142303	ADAMTS10	ADAM metallopeptidase with thrombospondin type 1 motif 10
chr20	40159821	40161271	1451	+	peak_145751	15.2956	3.31259	1.4215	2.33035	0.0197875	0.236132	peak_145751	1451	Not significant	Distal Intergenic	20	40005785	40008524	2740	1	100505663	ENST00000669216.1	154036	NA	LINC01370	long intergenic non-protein coding RNA 1370
chr6	111130949	111132405	1457	+	peak_208215	11.2364	3.33757	1.43211	2.33053	0.0197782	0.236132	peak_208215	1457	Not significant	Intron (ENST00000368851.10/117247, intron 1 of 5)	6	111172695	111177712	5018	1	117247	ENST00000439288.5	-40290	ENSG00000112394	SLC16A10	solute carrier family 16 member 10
chr7	56494926	56496293	1368	+	peak_218182	13.31	3.54903	1.52287	2.33049	0.0197802	0.236132	peak_218182	1368	Not significant	Promoter (1-2kb)	7	56493124	56497285	4162	1	222029	ENST00000566570.1	1802	NA	DKFZp434L192	uncharacterized protein DKFZp434L192
chr1	157102161	157103724	1564	+	peak_15507	34.4313	-1.87806	0.805972	-2.33018	0.0197967	0.236164	peak_15507	1564	Not significant	Promoter (2-3kb)	1	157092043	157099808	7766	2	440695	ENST00000454449.3	-2353	ENSG00000253831	ETV3L	ETS variant transcription factor 3 like
chr11	77036777	77039814	3038	+	peak_45362	78.6563	-1.05658	0.453425	-2.33022	0.0197944	0.236164	peak_45362	3038	Not significant	Promoter (2-3kb)	11	77034398	77041973	7576	1	192134	ENST00000622824.1	2379	ENSG00000198488	B3GNT6	UDP-GlcNAc:betaGal beta-1,3-N-acetylglucosaminyltransferase 6
chr15	72477824	72479320	1497	+	peak_82304	21.0195	-2.29045	0.982958	-2.33016	0.0197975	0.236164	peak_82304	1497	Not significant	Promoter (2-3kb)	15	72474936	72544923	69988	1	25820	ENST00000567762.1	2888	ENSG00000166233	ARIH1	ariadne RBR E3 ubiquitin protein ligase 1
chr1	46516305	46518556	2252	+	peak_7681	30.9193	-1.44202	0.618891	-2.33	0.0198061	0.236236	peak_7681	2252	Not significant	Downstream (<=300bp)	1	46506996	46514212	7217	1	127343	ENST00000371956.8	9309	ENSG00000197587	DMBX1	diencephalon/mesencephalon homeobox 1
chrX	107731354	107733134	1781	+	peak_252573	38.1824	1.76828	0.758937	2.32994	0.0198094	0.236247	peak_252573	1781	Not significant	Intron (ENST00000688924.1/1831, intron 1 of 2)	23	107714000	107722272	8273	2	1831	ENST00000372382.8	-9082	ENSG00000157514	TSC22D3	TSC22 domain family member 3
chr3	108067398	108068572	1175	+	peak_165416	18.9373	-2.21871	0.952312	-2.32981	0.0198161	0.236278	peak_165416	1175	Not significant	Intron (ENST00000355354.13/961, intron 3 of 8)	3	108047079	108059532	12454	2	961	ENST00000517766.5	-7866	ENSG00000196776	CD47	CD47 molecule
chr7	99598230	99598963	734	+	peak_220654	12.1293	3.74599	1.60786	2.3298	0.0198169	0.236278	peak_220654	734	Not significant	Promoter (<=1kb)	7	99598267	99611045	12779	1	100289187	ENST00000431679.6	0	ENSG00000244219	TMEM225B	transmembrane protein 225B
chr1	40784413	40785785	1373	+	peak_6589	17.5657	-2.58835	1.11104	-2.32967	0.0198238	0.236289	peak_6589	1373	Not significant	Promoter (<=1kb)	1	40784094	40838523	54430	1	9132	ENST00000509682.6	319	ENSG00000117013	KCNQ4	potassium voltage-gated channel subfamily Q member 4
chr1	61003246	61004913	1668	+	peak_9167	35.3267	1.77751	0.762984	2.32968	0.0198231	0.236289	peak_9167	1668	Not significant	Intron (ENST00000371191.5/4774, intron 1 of 10)	1	60940239	60970776	30538	2	100996570	ENST00000438559.5	-32470	ENSG00000237928	NFIA-AS2	NFIA antisense RNA 2
chr12	11647894	11661192	13299	+	peak_51393	398.334	-0.361184	0.155045	-2.32955	0.0198302	0.236289	peak_51393	13299	Not significant	Promoter (<=1kb)	12	11649674	11895377	245704	1	2120	ENST00000396373.9	0	ENSG00000139083	ETV6	ETS variant transcription factor 6
chr20	50290626	50299216	8591	+	peak_147230	327.467	0.470638	0.202026	2.32959	0.0198279	0.236289	peak_147230	8591	Not significant	Promoter (<=1kb)	20	50292709	50298489	5781	1	284751	ENST00000701020.1	0	ENSG00000203999	LINC01270	long intergenic non-protein coding RNA 1270
chr6	83866383	83868903	2521	+	peak_206368	48.3554	1.11399	0.478185	2.32963	0.0198258	0.236289	peak_206368	2521	Not significant	Intron (ENST00000369679.4/51167, intron 2 of 4)	6	83859689	83967423	107735	1	51167	ENST00000369681.10	6694	ENSG00000065615	CYB5R4	cytochrome b5 reductase 4
chr14	104751848	104755999	4152	+	peak_77034	806.473	-0.286559	0.123018	-2.3294	0.0198379	0.2363	peak_77034	4152	Not significant	Promoter (<=1kb)	14	104753147	104757479	4333	1	10572	ENST00000535554.4	0	ENSG00000184990	SIVA1	SIVA1 apoptosis inducing factor
chr16	8620546	8621657	1112	+	peak_86823	28.1292	-1.86191	0.799315	-2.32938	0.0198388	0.2363	peak_86823	1112	Not significant	Promoter (<=1kb)	16	8621683	8628808	7126	1	79091	ENST00000563958.5	-26	ENSG00000067365	METTL22	methyltransferase 22, Kin17 lysine
chr3	122032059	122033007	949	+	peak_166403	23.8299	-1.519	0.652127	-2.3293	0.0198433	0.2363	peak_166403	949	Not significant	Distal Intergenic	3	121987323	122022247	34925	2	286676	ENST00000344209.10	-9812	ENSG00000145103	ILDR1	immunoglobulin like domain containing receptor 1
chr6	42597974	42599238	1265	+	peak_204090	15.9612	2.99662	1.28648	2.32932	0.0198421	0.2363	peak_204090	1265	Not significant	Intron (ENST00000372899.6/23304, intron 4 of 46)	6	42564062	42620351	56290	1	23304	ENST00000372903.6	33912	ENSG00000024048	UBR2	ubiquitin protein ligase E3 component n-recognin 2
chr9	136244741	136247546	2806	+	peak_247821	68.9074	-2.26894	0.974028	-2.32944	0.0198355	0.2363	peak_247821	2806	Not significant	Promoter (<=1kb)	9	136206333	136245812	39480	2	169714	ENST00000358701.10	0	ENSG00000165661	QSOX2	quiescin sulfhydryl oxidase 2
chr11	59212367	59214102	1736	+	peak_42134	49.1447	1.38836	0.596077	2.32916	0.0198503	0.236325	peak_42134	1736	Not significant	Promoter (<=1kb)	11	59208510	59212927	4418	2	219972	ENST00000361050.4	0	ENSG00000197629	MPEG1	macrophage expressed 1
chr9	99566818	99572318	5501	+	peak_242922	107.139	-1.78721	0.767315	-2.32918	0.0198496	0.236325	peak_242922	5501	Not significant	Intron (ENST00000671436.1/ENST00000671436.1, intron 2 of 3)	9	99374354	99377240	2887	2	100996569	ENST00000605043.1	-189578	ENSG00000271086	NAMA	non-protein coding RNA, associated with MAP kinase pathway and growth arrest
chr2	196363158	196367329	4172	+	peak_136606	59.341	-1.96973	0.845697	-2.32912	0.019853	0.236327	peak_136606	4172	Not significant	Promoter (<=1kb)	2	196199251	196362222	162972	2	57520	ENST00000647236.1	-936	ENSG00000138411	HECW2	HECT, C2 and WW domain containing E3 ubiquitin protein ligase 2
chr1	192904625	192906773	2149	+	peak_19150	17.419	2.80638	1.20504	2.32886	0.0198665	0.236458	peak_19150	2149	Not significant	Intron (ENST00000644134.1/105371665, intron 1 of 6)	1	192491452	192925715	434264	2	105371665	ENST00000644134.1	18942	NA	LOC105371665	uncharacterized LOC105371665
chr16	17447730	17450140	2411	+	peak_87573	44.6004	1.24167	0.533232	2.32858	0.0198815	0.23654	peak_87573	2411	Not significant	Intron (ENST00000261381.7/64131, intron 1 of 11)	16	17101769	17470960	369192	2	64131	ENST00000261381.7	20820	ENSG00000103489	XYLT1	xylosyltransferase 1
chr20	47479550	47480983	1434	+	peak_146704	14.5513	3.3459	1.4369	2.32855	0.0198831	0.23654	peak_146704	1434	Not significant	Distal Intergenic	20	47501887	47656872	154986	1	8202	ENST00000371998.8	-20904	ENSG00000124151	NCOA3	nuclear receptor coactivator 3
chr7	872294	873643	1350	+	peak_213245	36.0354	-1.84131	0.790751	-2.32856	0.0198826	0.23654	peak_213245	1350	Not significant	Promoter (2-3kb)	7	876554	896436	19883	1	51608	ENST00000265857.8	-2911	ENSG00000239857	GET4	guided entry of tail-anchored proteins factor 4
chr9	3256194	3257745	1552	+	peak_237201	26.6876	2.03857	0.875421	2.32868	0.0198761	0.23654	peak_237201	1552	Not significant	Promoter (<=1kb)	9	3247514	3257199	9686	2	5991	ENST00000449234.1	0	ENSG00000080298	RFX3	regulatory factor X3
chr20	19556927	19557535	609	+	peak_143511	10.9969	3.86787	1.66119	2.32837	0.0198924	0.23662	peak_143511	609	Not significant	Intron (ENST00000328041.11/57419, intron 3 of 16)	20	19757606	19890334	132729	1	54453	ENST00000432334.2	-200071	ENSG00000132669	RIN2	Ras and Rab interactor 2
chr21	17815520	17816836	1317	+	peak_148929	14.6267	-2.89053	1.24148	-2.32829	0.0198967	0.236643	peak_148929	1317	Not significant	Promoter (2-3kb)	21	17795208	17819019	23812	2	54149	ENST00000405964.2	2183	ENSG00000154642	C21orf91	chromosome 21 open reading frame 91
chr8	102398417	102400263	1847	+	peak_233277	18.3713	-2.04311	0.877548	-2.3282	0.0199015	0.236671	peak_233277	1847	Not significant	Intron (ENST00000520539.6/51366, intron 1 of 58)	8	102253736	102412689	158954	2	51366	ENST00000220959.8	12426	ENSG00000104517	UBR5	ubiquitin protein ligase E3 component n-recognin 5
chr11	96190511	96191099	589	+	peak_46640	10.0836	3.7347	1.60424	2.32802	0.0199108	0.236693	peak_46640	589	Not significant	Intron (ENST00000524717.6/84441, intron 1 of 4)	11	95978755	96093520	114766	2	84441	ENST00000618849.1	-96991	ENSG00000184384	MAML2	mastermind like transcriptional coactivator 2
chr12	116532740	116540150	7411	+	peak_60831	220.816	-0.60293	0.258979	-2.32811	0.0199063	0.236693	peak_60831	7411	Not significant	Promoter (<=1kb)	12	116533422	116535521	2100	1	100287569	ENST00000480237.1	0	ENSG00000196668	LINC00173	long intergenic non-protein coding RNA 173
chr2	28382847	28384075	1229	+	peak_123018	19.2452	-2.6567	1.14117	-2.32804	0.01991	0.236693	peak_123018	1229	Not significant	Distal Intergenic	2	28392448	28408802	16355	1	2355	ENST00000460736.1	-8373	ENSG00000075426	FOSL2	FOS like 2, AP-1 transcription factor subunit
chr16	19268269	19269339	1071	+	peak_87681	22.8721	2.34855	1.00887	2.32789	0.019918	0.236729	peak_87681	1071	Not significant	3' UTR	16	19285731	19310947	25217	1	728276	ENST00000636231.2	-16392	ENSG00000261210	CLEC19A	C-type lectin domain containing 19A
chr19	17579220	17583005	3786	+	peak_113929	122.152	0.797603	0.342638	2.32783	0.0199212	0.236729	peak_113929	3786	Not significant	Promoter (<=1kb)	19	17579951	17583162	3212	1	79709	ENST00000593832.1	0	ENSG00000130309	COLGALT1	collagen beta(1-O)galactosyltransferase 1
chr5	140608762	140609397	636	+	peak_194831	19.7914	2.67378	1.1486	2.32787	0.0199189	0.236729	peak_194831	636	Not significant	Exon (ENST00000489727.2/ENST00000489727.2, exon 1 of 1)	5	140569962	140594570	24609	2	112267855	ENST00000638148.1	-14192	NA	LOC112267855	uncharacterized LOC112267855
chr11	62452262	62453148	887	+	peak_42722	9.80241	-2.90018	1.24596	-2.32766	0.0199301	0.236747	peak_42722	887	Not significant	Intron (ENST00000530124.5/79026, intron 2 of 2)	11	62421845	62426724	4880	2	102723765	ENST00000528983.1	-25538	NA	LOC102723765	uncharacterized LOC102723765
chr2	177394714	177395830	1117	+	peak_135463	18.4792	-2.43421	1.04576	-2.32769	0.0199284	0.236747	peak_135463	1117	Not significant	Promoter (1-2kb)	2	177393276	177543834	150559	1	8540	ENST00000679994.1	1438	ENSG00000018510	AGPS	alkylglycerone phosphate synthase
chr9	99849842	99851073	1232	+	peak_242984	23.6009	-1.8403	0.790604	-2.32772	0.0199269	0.236747	peak_242984	1232	Not significant	Intron (ENST00000618101.4/8013, intron 8 of 8)	9	99826727	99866891	40165	1	8013	ENST00000330847.1	23115	ENSG00000119508	NR4A3	nuclear receptor subfamily 4 group A member 3
chr17	74342201	74343341	1141	+	peak_102985	12.4475	-2.93356	1.2604	-2.32748	0.0199398	0.236772	peak_102985	1141	Not significant	Exon (ENST00000551294.5/124602, exon 4 of 13)	17	74348590	74350481	1892	1	124602	ENST00000549637.1	-5249	ENSG00000196169	KIF19	kinesin family member 19
chr19	12292750	12296560	3811	+	peak_112857	276.307	0.464914	0.199751	2.32747	0.0199403	0.236772	peak_112857	3811	Not significant	Promoter (<=1kb)	19	12224686	12294822	70137	2	51710	ENST00000600003.5	0	ENSG00000197857	ZNF44	zinc finger protein 44
chr2	177217438	177219049	1612	+	peak_135429	22.5926	2.60449	1.11904	2.32744	0.019942	0.236772	peak_135429	1612	Not significant	Promoter (<=1kb)	2	177216526	177219687	3162	1	220988	ENST00000432457.2	912	ENSG00000170144	HNRNPA3	heterogeneous nuclear ribonucleoprotein A3
chr22	36337147	36338359	1213	+	peak_154250	21.1094	-2.28485	0.981649	-2.32757	0.0199351	0.236772	peak_154250	1213	Not significant	Intron (ENST00000663925.1/ENST00000663925.1, intron 1 of 1)	22	36320274	36328952	8679	2	4627	ENST00000463027.1	-8195	ENSG00000100345	MYH9	myosin heavy chain 9
chr1	27794315	27795882	1568	+	peak_4426	15.4231	2.42876	1.04389	2.32665	0.0199838	0.236973	peak_4426	1568	Not significant	Intron (ENST00000373943.9/23673, intron 3 of 8)	1	27809923	27812234	2312	1	23673	ENST00000481874.1	-14041	ENSG00000117758	STX12	syntaxin 12
chr1	45393239	45395788	2550	+	peak_7460	40.9609	1.34739	0.579123	2.32661	0.019986	0.236973	peak_7460	2550	Not significant	Intron (ENST00000671898.1/4595, intron 3 of 20)	1	45341296	45342859	1564	1	114034	ENST00000460057.1	51943	ENSG00000132773	TOE1	target of EGR1, exonuclease
chr12	53699154	53700116	963	+	peak_55089	10.1745	3.75898	1.61555	2.32675	0.0199785	0.236973	peak_55089	963	Not significant	Distal Intergenic	12	53711119	53714629	3511	2	57658	ENST00000546443.5	14513	ENSG00000012822	CALCOCO1	calcium binding and coiled-coil domain 1
chr19	40334194	40334422	229	+	peak_116680	10.1042	-4.22336	1.81489	-2.32706	0.019962	0.236973	peak_116680	229	Not significant	Intron (ENST00000683109.1/126526, intron 4 of 8)	19	40321416	40341885	20470	2	126526	ENST00000357884.8	7463	ENSG00000160392	C19orf47	chromosome 19 open reading frame 47
chr2	171513495	171514509	1015	+	peak_134862	14.1486	2.95629	1.27062	2.32666	0.0199836	0.236973	peak_134862	1015	Not significant	Distal Intergenic	2	171522247	171555607	33361	1	79901	ENST00000409484.5	-7738	ENSG00000071967	CYBRD1	cytochrome b reductase 1
chr2	198105603	198107648	2046	+	peak_136818	54.4139	2.57261	1.10571	2.32665	0.0199841	0.236973	peak_136818	2046	Not significant	Intron (ENST00000428675.6/5334, intron 5 of 5)	2	198083749	198149884	66136	1	5334	ENST00000437704.3	21854	ENSG00000115896	PLCL1	phospholipase C like 1 (inactive)
chr2	201207915	201210432	2518	+	peak_137150	73.4265	0.938952	0.403528	2.32686	0.0199728	0.236973	peak_137150	2518	Not significant	3' UTR	2	201233443	201286594	53152	1	841	ENST00000392263.6	-23011	ENSG00000064012	CASP8	caspase 8
chr3	46995410	46999080	3671	+	peak_161259	55.3262	-1.37801	0.592279	-2.32663	0.0199849	0.236973	peak_161259	3671	Not significant	Promoter (<=1kb)	3	46996829	46997696	868	1	23218	ENST00000652242.1	0	ENSG00000160796	NBEAL2	neurobeachin like 2
chr3	183282847	183289026	6180	+	peak_171595	146.579	0.638127	0.274268	2.32666	0.0199835	0.236973	peak_171595	6180	Not significant	Promoter (<=1kb)	3	183287480	183298504	11025	1	107986160	ENST00000462559.1	0	NA	LOC107986160	uncharacterized LOC107986160
chr4	83731564	83732336	773	+	peak_179515	13.1515	2.90218	1.24738	2.32663	0.0199849	0.236973	peak_179515	773	Not significant	Exon (ENST00000510169.1/ENST00000510169.1, exon 1 of 4)	4	83598529	83605139	6611	1	84803	ENST00000509044.1	133035	ENSG00000138678	GPAT3	glycerol-3-phosphate acyltransferase 3
chr7	2979801	2981086	1286	+	peak_213676	12.2464	3.0091	1.29311	2.32702	0.0199641	0.236973	peak_213676	1286	Not significant	Promoter (<=1kb)	7	2934103	2980594	46492	2	84433	ENST00000698662.1	0	ENSG00000198286	CARD11	caspase recruitment domain family member 11
chr4	173511858	173512493	636	+	peak_184452	10.7526	-3.51673	1.5116	-2.3265	0.019992	0.237014	peak_184452	636	Not significant	Downstream (<=300bp)	4	173508509	173511790	3282	1	101928409	ENST00000684811.1	3349	NA	LOC101928409	uncharacterized LOC101928409
chr9	33452631	33454778	2148	+	peak_238892	37.6491	-1.51279	0.650286	-2.32634	0.0200004	0.237056	peak_238892	2148	Not significant	Distal Intergenic	9	33442865	33447596	4732	2	360	ENST00000643650.1	-5035	ENSG00000165272	AQP3	aquaporin 3 (Gill blood group)
chrX	44010758	44013680	2923	+	peak_250367	150.639	0.697977	0.30003	2.32636	0.0199994	0.237056	peak_250367	2923	Not significant	Distal Intergenic	23	43948791	43973395	24605	2	4693	ENST00000647044.1	-37363	ENSG00000124479	NDP	norrin cystine knot growth factor NDP
chr15	44674814	44676907	2094	+	peak_78826	27.2294	-1.5047	0.646918	-2.32595	0.020021	0.237228	peak_78826	2094	Not significant	Promoter (<=1kb)	15	44669803	44675619	5817	2	197135	ENST00000558481.5	0	ENSG00000229474	PATL2	PAT1 homolog 2
chr8	11901566	11902826	1261	+	peak_226313	26.6684	2.10329	0.90426	2.32598	0.0200195	0.237228	peak_226313	1261	Not significant	Distal Intergenic	8	11844327	11869533	25207	2	1508	ENST00000534382.6	-32033	ENSG00000164733	CTSB	cathepsin B
chr9	114606710	114609463	2754	+	peak_244744	49.9632	-1.12088	0.481905	-2.32593	0.0200224	0.237228	peak_244744	2754	Not significant	Promoter (1-2kb)	9	114611206	114646422	35217	1	203197	ENST00000374049.4	-1743	ENSG00000157693	TMEM268	transmembrane protein 268
chr18	9575647	9575757	111	+	peak_105639	17.2696	3.05574	1.31387	2.32576	0.0200313	0.237305	peak_105639	111	Not significant	Intron (ENST00000400555.7/9989, intron 10 of 19)	18	9562923	9570466	7544	2	9989	ENST00000578557.1	-5181	ENSG00000154845	PPP4R1	protein phosphatase 4 regulatory subunit 1
chr3	51415696	51417244	1549	+	peak_162151	13.0782	-3.53714	1.52095	-2.32562	0.0200391	0.237339	peak_162151	1549	Not significant	Exon (ENST00000423656.5/9730, exon 17 of 25)	3	51391285	51397908	6624	1	29890	ENST00000563281.2	24411	ENSG00000259956	RBM15B	RNA binding motif protein 15B
chr4	77564301	77565028	728	+	peak_178956	28.5796	5.11045	2.19746	2.32562	0.0200391	0.237339	peak_178956	728	Not significant	Intron (ENST00000286758.4/10563, intron 1 of 4)	4	77605820	77611834	6015	1	10563	ENST00000682537.1	-40792	ENSG00000156234	CXCL13	C-X-C motif chemokine ligand 13
chr1	110423424	110427561	4138	+	peak_12823	63.9959	1.31797	0.566765	2.32542	0.0200495	0.237432	peak_12823	4138	Not significant	Exon (ENST00000585330.6/101410535, exon 6 of 6)	1	110413849	110418303	4455	1	101410535	ENST00000608077.1	9575	ENSG00000224699	LAMTOR5-AS1	LAMTOR5 antisense RNA 1
chr11	102329016	102333447	4432	+	peak_46829	55.1273	-1.39771	0.601074	-2.32536	0.0200529	0.237444	peak_46829	4432	Not significant	5' UTR	11	102336521	102337291	771	1	330	ENST00000527336.1	-3074	ENSG00000023445	BIRC3	baculoviral IAP repeat containing 3
chr20	31894714	31895912	1199	+	peak_144209	28.489	1.66046	0.714172	2.32501	0.0200713	0.237604	peak_144209	1199	Not significant	Intron (ENST00000535842.6/164395, intron 3 of 14)	20	31879848	31944959	65112	1	164395	ENST00000642230.1	14866	ENSG00000131044	TTLL9	tubulin tyrosine ligase like 9
chr22	36524414	36525794	1381	+	peak_154303	13.1336	-2.29178	0.985708	-2.32501	0.0200713	0.237604	peak_154303	1381	Not significant	Exon (ENST00000216190.13/8664, exon 3 of 15)	22	36510899	36528897	17999	2	8664	ENST00000405442.5	3103	ENSG00000100353	EIF3D	eukaryotic translation initiation factor 3 subunit D
chr1	158114891	158116626	1736	+	peak_15624	42.3264	-1.36688	0.587982	-2.3247	0.020088	0.237719	peak_15624	1736	Not significant	Distal Intergenic	1	158127287	158128301	1015	2	117981789	ENST00000672824.1	11675	ENSG00000288460	SMIM42	small integral membrane protein 42
chr14	105408623	105410019	1397	+	peak_77170	30.4263	1.82028	0.783028	2.32466	0.02009	0.237719	peak_77170	1397	Not significant	Intron (ENST00000451127.3/647310, intron 2 of 3)	14	105417833	105419071	1239	2	100507437	ENST00000653291.1	9052	ENSG00000251602	MTA1-DT	MTA1 divergent transcript
chr18	79785202	79787444	2243	+	peak_110089	22.4536	2.26751	0.975421	2.32464	0.020091	0.237719	peak_110089	2243	Not significant	Exon (ENST00000587174.1/ENST00000587174.1, exon 1 of 2)	18	79797938	79900100	102163	1	26251	ENST00000316249.4	-10494	ENSG00000178342	KCNG2	potassium voltage-gated channel modifier subfamily G member 2
chr19	49359919	49365566	5648	+	peak_118429	398.461	0.452259	0.194538	2.32478	0.0200837	0.237719	peak_118429	5648	Not significant	Promoter (<=1kb)	19	49361783	49375116	13334	1	27120	ENST00000594268.1	0	ENSG00000104901	DKKL1	dickkopf like acrosomal protein 1
chr10	133008433	133010891	2459	+	peak_37386	211.641	0.688888	0.296366	2.32445	0.0201014	0.237754	peak_37386	2459	Not significant	Promoter (2-3kb)	10	133013653	133015790	2138	1	112268067	ENST00000691599.1	-2762	NA	LOC112268067	uncharacterized LOC112268067
chr18	74574819	74576485	1667	+	peak_109707	14.0301	2.98763	1.28526	2.32454	0.0200964	0.237754	peak_109707	1667	Not significant	Promoter (<=1kb)	18	74576280	74585011	8732	1	84735	ENST00000582461.1	0	ENSG00000150656	CNDP1	carnosine dipeptidase 1
chr2	9674984	9676100	1117	+	peak_120942	12.6137	-3.04034	1.30801	-2.3244	0.0201038	0.237754	peak_120942	1117	Not significant	Exon (ENST00000659839.1/ENST00000659839.1, exon 2 of 2)	2	9638793	9712884	74092	1	105373418	ENST00000663514.1	36191	NA	LOC105373418	uncharacterized LOC105373418
chr3	53758966	53762254	3289	+	peak_162591	24.3526	-2.29893	0.989006	-2.32448	0.0200996	0.237754	peak_162591	3289	Not significant	Exon (ENST00000637424.1/776, exon 30 of 47)	3	53753652	53766186	12535	1	776	ENST00000637081.1	5314	ENSG00000157388	CACNA1D	calcium voltage-gated channel subunit alpha1 D
chr7	2241779	2259825	18047	+	peak_213524	362.996	0.512782	0.220618	2.3243	0.0201094	0.23779	peak_213524	18047	Not significant	Promoter (<=1kb)	7	2234231	2242169	7939	2	29960	ENST00000467199.5	0	ENSG00000122687	MRM2	mitochondrial rRNA methyltransferase 2
chr5	123460171	123461129	959	+	peak_192975	21.1775	-2.14511	0.923018	-2.32402	0.0201244	0.237938	peak_192975	959	Not significant	Distal Intergenic	5	123344895	123423592	78698	2	153241	ENST00000306481.11	-36579	ENSG00000168944	CEP120	centrosomal protein 120
chr5	115343714	115344246	533	+	peak_192473	12.545	3.44186	1.48114	2.32378	0.0201371	0.238059	peak_192473	533	Not significant	Distal Intergenic	5	115267375	115296693	29319	2	153733	ENST00000506442.5	-47021	ENSG00000164221	CCDC112	coiled-coil domain containing 112
chr1	27688710	27690874	2165	+	peak_4402	46.2918	-1.00606	0.432981	-2.32357	0.0201486	0.238138	peak_4402	2165	Not significant	Exon (ENST00000628586.2/ENST00000628586.2, exon 3 of 3)	1	27666065	27672212	6148	2	2537	ENST00000679644.1	-16498	ENSG00000126709	IFI6	interferon alpha inducible protein 6
chr21	34923741	34925925	2185	+	peak_150117	45.5961	-1.37808	0.593077	-2.3236	0.0201469	0.238138	peak_150117	2185	Not significant	Intron (ENST00000437180.5/861, intron 2 of 8)	21	34834410	34889790	55381	2	861	ENST00000399237.6	-33951	ENSG00000159216	RUNX1	RUNX family transcription factor 1
chr12	92602021	92604709	2689	+	peak_58086	69.4866	2.39771	1.03197	2.32344	0.0201556	0.238191	peak_58086	2689	Not significant	Distal Intergenic	12	92702843	92708547	5705	1	440107	ENST00000397833.3	-98134	ENSG00000187510	PLEKHG7	pleckstrin homology and RhoGEF domain containing G7
chr22	20518945	20520952	2008	+	peak_152347	30.2123	-1.70537	0.734043	-2.32326	0.0201653	0.238247	peak_152347	2008	Not significant	Promoter (2-3kb)	22	20523643	20555148	31506	1	51586	ENST00000445189.5	-2691	ENSG00000099917	MED15	mediator complex subunit 15
chr8	27702193	27702904	712	+	peak_227806	11.9143	-3.41648	1.47054	-2.32329	0.0201637	0.238247	peak_227806	712	Not significant	Promoter (<=1kb)	8	27701673	27701767	95	2	100500871	ENST00000584551.1	-426	ENSG00000265075	MIR3622B	microRNA 3622b
chr15	50570484	50571813	1330	+	peak_79318	24.4309	-1.91132	0.822792	-2.32297	0.0201809	0.238401	peak_79318	1330	Not significant	Intron (ENST00000561267.5/54822, intron 3 of 5)	15	50552473	50575008	22536	2	54822	ENST00000561267.5	3195	ENSG00000092439	TRPM7	transient receptor potential cation channel subfamily M member 7
chr16	67080160	67081021	862	+	peak_90876	14.2747	-2.79087	1.20147	-2.32288	0.0201855	0.238426	peak_90876	862	Not significant	Promoter (<=1kb)	16	67079560	67101045	21486	1	865	ENST00000652116.1	600	ENSG00000067955	CBFB	core-binding factor subunit beta
chr12	116550930	116553842	2913	+	peak_60835	85.8225	0.961306	0.413851	2.32283	0.0201882	0.238429	peak_60835	2913	Not significant	Promoter (<=1kb)	12	116550742	116560083	9342	1	643246	ENST00000625301.1	188	ENSG00000258102	MAP1LC3B2	microtubule associated protein 1 light chain 3 beta 2
chr16	66983542	66989540	5999	+	peak_90860	183.01	1.18855	0.511723	2.32264	0.0201984	0.238491	peak_90860	5999	Not significant	Promoter (<=1kb)	16	66988589	67009758	21170	1	283848	ENST00000540947.6	0	ENSG00000172824	CES4A	carboxylesterase 4A
chr3	197081959	197082322	364	+	peak_173496	9.48894	-4.43388	1.90897	-2.32266	0.0201974	0.238491	peak_173496	364	Not significant	Intron (ENST00000346964.6/1739, intron 17 of 25)	3	197080990	197085658	4669	2	1739	ENST00000493937.1	3336	ENSG00000075711	DLG1	discs large MAGUK scaffold protein 1
chr1	145917239	145920168	2930	+	peak_13970	172.204	-0.717237	0.308821	-2.3225	0.0202059	0.238551	peak_13970	2930	Not significant	Promoter (<=1kb)	1	145911351	145918529	7179	2	8799	ENST00000537888.1	0	ENSG00000131779	PEX11B	peroxisomal biogenesis factor 11 beta
chr4	26040892	26041501	610	+	peak_175964	11.2772	3.90921	1.68329	2.32237	0.0202132	0.238578	peak_175964	610	Not significant	Distal Intergenic	4	26070754	26104258	33505	1	105374540	ENST00000637313.1	-29253	ENSG00000283314	LINC02357	long intergenic non-protein coding RNA 2357
chr8	142722534	142724820	2287	+	peak_236636	22.6233	-2.08971	0.899809	-2.32239	0.0202119	0.238578	peak_236636	2287	Not significant	Promoter (2-3kb)	8	142702273	142726882	24610	2	100288181	ENST00000665898.1	2062	ENSG00000253741	LNCOC1	lncRNA associated with ovarian cancer 1
chr18	74367582	74368086	505	+	peak_109667	11.2351	3.36948	1.45096	2.32225	0.0202197	0.238626	peak_109667	505	Not significant	Distal Intergenic	18	74409448	74413209	3762	1	101927606	ENST00000567168.1	-41362	ENSG00000259779	LINC01922	long intergenic non-protein coding RNA 1922
chr10	102261989	102262882	894	+	peak_34635	13.5899	-3.45481	1.48775	-2.32218	0.0202235	0.238641	peak_34635	894	Not significant	Promoter (1-2kb)	10	102260050	102351374	91325	1	8729	ENST00000679087.1	1939	ENSG00000107862	GBF1	golgi brefeldin A resistant guanine nucleotide exchange factor 1
chr19	15512642	15514290	1649	+	peak_113493	14.0891	2.83179	1.21952	2.32205	0.0202303	0.238693	peak_113493	1649	Not significant	Intron (ENST00000269703.8/126410, intron 1 of 13)	19	15508525	15552317	43793	1	126410	ENST00000269703.8	4117	ENSG00000171954	CYP4F22	cytochrome P450 family 4 subfamily F member 22
chr3	184163758	184165273	1516	+	peak_171784	21.4937	2.54231	1.09488	2.32199	0.0202333	0.238698	peak_171784	1516	Not significant	Promoter (<=1kb)	3	184164647	184165478	832	1	1857	ENST00000467873.1	0	ENSG00000161202	DVL3	dishevelled segment polarity protein 3
chr12	8544080	8544770	691	+	peak_51087	10.675	2.83049	1.21911	2.32175	0.0202462	0.238821	peak_51087	691	Not significant	Distal Intergenic	12	8534763	8540905	6143	2	26253	ENST00000450725.2	-3175	ENSG00000166523	CLEC4E	C-type lectin domain family 4 member E
chr7	37404247	37406643	2397	+	peak_216513	37.7389	-1.74295	0.750732	-2.32167	0.0202507	0.238845	peak_216513	2397	Not significant	Intron (ENST00000310758.9/9844, intron 1 of 21)	7	37269454	37448856	179403	2	9844	ENST00000463390.1	42213	ENSG00000155849	ELMO1	engulfment and cell motility 1
chr2	237994598	237995280	683	+	peak_140818	11.7274	-3.5174	1.51514	-2.3215	0.02026	0.238926	peak_140818	683	Not significant	3' UTR	2	237973095	238035922	62828	1	140739	ENST00000434137.2	21503	ENSG00000184182	UBE2F	ubiquitin conjugating enzyme E2 F (putative)
chr11	61895484	61897273	1790	+	peak_42611	26.7523	1.66984	0.719309	2.32145	0.0202626	0.238927	peak_42611	1790	Not significant	Promoter (2-3kb)	11	61897840	61899338	1499	2	5866	ENST00000526200.1	2065	ENSG00000167994	RAB3IL1	RAB3A interacting protein like 1
chr12	10026183	10029257	3075	+	peak_51271	37.2168	1.43634	0.618786	2.32122	0.0202749	0.239043	peak_51271	3075	Not significant	Promoter (1-2kb)	12	10015240	10030606	15367	2	102724020	ENST00000544225.1	1349	ENSG00000256803	LOC102724020	uncharacterized LOC102724020
chr9	113142055	113142604	550	+	peak_244467	9.70705	-4.34071	1.87015	-2.32105	0.0202844	0.239125	peak_244467	550	Not significant	Distal Intergenic	9	113150976	113152316	1341	1	1318	ENST00000490809.1	-8372	ENSG00000136867	SLC31A2	solute carrier family 31 member 2
chr15	51842919	51844179	1261	+	peak_79581	21.9182	-1.90709	0.821675	-2.32097	0.0202883	0.239142	peak_79581	1261	Not significant	Intron (ENST00000558455.1/29766, intron 2 of 2)	15	51829653	51915725	86073	1	29766	ENST00000308580.12	13266	ENSG00000138594	TMOD3	tropomodulin 3
chr11	47381931	47396556	14626	+	peak_41647	1256.52	0.311825	0.134358	2.32085	0.0202947	0.239159	peak_41647	14626	Not significant	Promoter (<=1kb)	11	47381615	47395607	13993	2	6688	ENST00000659838.2	0	ENSG00000066336	SPI1	Spi-1 proto-oncogene
chr11	66281940	66290435	8496	+	peak_43458	331.547	-0.354247	0.152636	-2.32085	0.0202947	0.239159	peak_43458	8496	Not significant	Promoter (<=1kb)	11	66284580	66285335	756	2	10897	ENST00000496746.5	0	ENSG00000174851	YIF1A	Yip1 interacting factor homolog A, membrane trafficking protein
chr19	57625897	57626577	681	+	peak_119935	10.704	3.85899	1.66284	2.32072	0.0203021	0.239217	peak_119935	681	Not significant	Intron (ENST00000599190.1/ENST00000599190.1, intron 1 of 1)	19	57630395	57642226	11832	1	10520	ENST00000407202.6	-3818	ENSG00000121417	ZNF211	zinc finger protein 211
chr17	10233059	10234454	1396	+	peak_95573	12.1527	-3.14309	1.35444	-2.32059	0.020309	0.239239	peak_95573	1396	Not significant	Distal Intergenic	17	9910606	10198606	288001	2	8522	ENST00000432992.7	-34453	ENSG00000007237	GAS7	growth arrest specific 7
chr9	121328008	121329331	1324	+	peak_245246	11.6087	3.50083	1.50858	2.3206	0.0203082	0.239239	peak_245246	1324	Not significant	Promoter (<=1kb)	9	121328853	121332589	3737	1	2934	ENST00000477553.1	0	ENSG00000148180	GSN	gelsolin
chr15	39781943	39783968	2026	+	peak_77947	95.8878	1.77555	0.765199	2.32037	0.0203207	0.239293	peak_77947	2026	Not significant	Promoter (<=1kb)	15	39782571	39785617	3047	1	105370941	ENST00000564211.1	0	ENSG00000261136	LOC105370941	uncharacterized LOC105370941
chr17	67535857	67536377	521	+	peak_102273	11.4741	-3.9075	1.68397	-2.32042	0.0203184	0.239293	peak_102273	521	Not significant	Promoter (2-3kb)	17	67532905	67632421	99517	1	26207	ENST00000581923.5	2952	ENSG00000154217	PITPNC1	phosphatidylinositol transfer protein cytoplasmic 1
chr3	62330917	62332746	1830	+	peak_163286	28.851	-2.24174	0.966115	-2.32037	0.020321	0.239293	peak_163286	1830	Not significant	Exon (ENST00000232519.9/57415, exon 4 of 5)	3	62319721	62333646	13926	1	57415	ENST00000542214.2	11196	ENSG00000114405	C3orf14	chromosome 3 open reading frame 14
chr1	201272034	201272377	344	+	peak_19827	10.708	-3.87084	1.66827	-2.32027	0.0203264	0.239298	peak_19827	344	Not significant	Distal Intergenic	1	201283452	201332993	49542	1	5317	ENST00000263946.7	-11075	ENSG00000081277	PKP1	plakophilin 1
chr22	18082924	18085663	2740	+	peak_152037	76.1021	1.11826	0.48197	2.3202	0.0203301	0.239313	peak_152037	2740	Not significant	Exon (ENST00000329627.11/55670, exon 4 of 6)	22	18078377	18088119	9743	1	55670	ENST00000428061.2	4547	ENSG00000215193	PEX26	peroxisomal biogenesis factor 26
chr6	7215436	7217557	2122	+	peak_200056	33.909	-1.98599	0.856044	-2.31996	0.0203433	0.239438	peak_200056	2122	Not significant	Exon (ENST00000475946.5/6239, exon 7 of 7)	6	7139245	7230433	91189	1	6239	ENST00000483150.1	76191	ENSG00000124782	RREB1	ras responsive element binding protein 1
chr12	22548683	22550659	1977	+	peak_52249	45.1152	1.28557	0.554156	2.31988	0.0203476	0.23946	peak_52249	1977	Not significant	Intron (ENST00000661495.1/105369692, intron 1 of 3)	12	22544721	22618867	74147	1	105369692	ENST00000670175.1	3962	NA	C2CD5-AS1	C2CD5 antisense RNA 1
chr1	89196456	89199712	3257	+	peak_11039	58.0359	-1.14676	0.494332	-2.31983	0.0203502	0.23946	peak_11039	3257	Not significant	Promoter (<=1kb)	1	89198714	89207040	8327	1	107985076	ENST00000641099.1	0	NA	LOC107985076	uncharacterized LOC107985076
chr12	62693285	62706672	13388	+	peak_56086	489.033	0.381712	0.164573	2.31941	0.0203729	0.239699	peak_56086	13388	Not significant	Exon (ENST00000228705.7/57460, exon 7 of 10)	12	62648574	62721020	72447	2	57460	ENST00000551214.5	14348	ENSG00000111110	PPM1H	protein phosphatase, Mg2+/Mn2+ dependent 1H
chr11	76823358	76825190	1833	+	peak_45325	108.091	0.634442	0.273564	2.31917	0.020386	0.239823	peak_45325	1833	Not significant	Distal Intergenic	11	76791752	76798144	6393	1	25987	ENST00000527881.1	31606	ENSG00000182704	TSKU	tsukushi, small leucine rich proteoglycan
chr1	27158993	27160335	1343	+	peak_4281	18.536	-2.96818	1.27992	-2.31904	0.0203929	0.239875	peak_4281	1343	Not significant	Intron (ENST00000374084.2/6548, intron 1 of 3)	1	27098809	27155125	56317	2	6548	ENST00000263980.8	-3868	ENSG00000090020	SLC9A1	solute carrier family 9 member A1
chr5	65100913	65101650	738	+	peak_188781	11.2205	-5.7715	2.48881	-2.31898	0.020396	0.239882	peak_188781	738	Not significant	3' UTR	5	65151528	65198765	47238	2	11174	ENST00000314351.9	97115	ENSG00000049192	ADAMTS6	ADAM metallopeptidase with thrombospondin type 1 motif 6
chr10	92972258	92972380	123	+	peak_33317	16.0766	3.20428	1.3819	2.31875	0.0204086	0.23993	peak_33317	123	Not significant	Intron (ENST00000671701.1/54536, intron 18 of 22)	10	92997474	93014267	16794	1	54536	ENST00000458552.1	-25094	ENSG00000138190	EXOC6	exocyst complex component 6
chr2	45649408	45653919	4512	+	peak_125056	104.538	0.759279	0.327445	2.3188	0.020406	0.23993	peak_125056	4512	Not significant	Promoter (<=1kb)	2	45651345	45843034	191690	1	5581	ENST00000421201.1	0	ENSG00000171132	PRKCE	protein kinase C epsilon
chr3	15858909	15859872	964	+	peak_158227	12.7532	3.02599	1.305	2.31876	0.0204079	0.23993	peak_158227	964	Not significant	Promoter (<=1kb)	3	15667239	15859422	192184	2	23243	ENST00000412318.5	0	ENSG00000206560	ANKRD28	ankyrin repeat domain 28
chr7	139656372	139661105	4734	+	peak_224028	93.78	-0.809277	0.349018	-2.31872	0.02041	0.23993	peak_224028	4734	Not significant	Intron (ENST00000406875.8/28996, intron 2 of 14)	7	139583524	139717013	133490	2	28996	ENST00000342645.7	55908	ENSG00000064393	HIPK2	homeodomain interacting protein kinase 2
chr10	70189745	70195046	5302	+	peak_30635	210.651	0.651961	0.281204	2.31846	0.0204244	0.240038	peak_30635	5302	Not significant	Distal Intergenic	10	70203589	70210250	6662	2	5464	ENST00000610026.1	15204	ENSG00000180817	PPA1	inorganic pyrophosphatase 1
chr10	102792554	102794214	1661	+	peak_34757	20.9102	2.27705	0.982158	2.31842	0.0204267	0.240038	peak_34757	1661	Not significant	Intron (ENST00000448841.7/54838, intron 1 of 3)	10	102776249	102816267	40019	1	54838	ENST00000369889.5	16305	ENSG00000166272	WBP1L	WW domain binding protein 1 like
chr12	68882293	68883439	1147	+	peak_56767	13.0666	-2.8814	1.24279	-2.31849	0.0204229	0.240038	peak_56767	1147	Not significant	Intron (ENST00000551568.6/1368, intron 3 of 8)	12	68866825	68870382	3558	2	1368	ENST00000546912.1	-11911	ENSG00000135678	CPM	carboxypeptidase M
chr14	75867950	75868211	262	+	peak_74353	10.3675	-3.8352	1.65433	-2.31828	0.0204344	0.240099	peak_74353	262	Not significant	Intron (ENST00000298832.14/23093, intron 29 of 31)	14	75882719	75902504	19786	1	23093	ENST00000557219.1	-14508	ENSG00000119685	TTLL5	tubulin tyrosine ligase like 5
chr1	37558403	37559532	1130	+	peak_6000	11.8607	4.08829	1.76377	2.31793	0.0204531	0.240246	peak_6000	1130	Not significant	Promoter (1-2kb)	1	37560538	37566856	6319	1	7802	ENST00000497858.1	-1006	ENSG00000163879	DNALI1	dynein axonemal light intermediate chain 1
chr10	80356425	80357355	931	+	peak_32307	9.51877	3.33709	1.43965	2.31798	0.0204506	0.240246	peak_32307	931	Not significant	Promoter (<=1kb)	10	80338513	80356714	18202	2	143241	ENST00000454362.5	0	ENSG00000170788	DYDC1	DPY30 domain containing 1
chr11	78332253	78332927	675	+	peak_45577	19.643	-2.15459	0.929558	-2.31786	0.0204569	0.240246	peak_45577	675	Not significant	Intron (ENST00000534168.1/ENST00000534168.1, intron 1 of 1)	11	78215297	78341880	126584	2	9846	ENST00000340149.6	8953	ENSG00000033327	GAB2	GRB2 associated binding protein 2
chr17	49880079	49880755	677	+	peak_99972	10.1661	3.49389	1.50735	2.31789	0.0204551	0.240246	peak_99972	677	Not significant	Distal Intergenic	17	49838300	49848069	9770	2	255061	ENST00000436235.6	-32010	ENSG00000176358	TAC4	tachykinin precursor 4
chr2	130300604	130301894	1291	+	peak_132114	20.13	3.92078	1.69169	2.31767	0.0204674	0.24034	peak_132114	1291	Not significant	Distal Intergenic	2	130338247	130342135	3889	2	84317	ENST00000465315.1	40241	ENSG00000136710	CCDC115	coiled-coil domain containing 115
chr14	99478409	99478786	378	+	peak_76152	11.4764	-3.408	1.47056	-2.31749	0.0204771	0.240425	peak_76152	378	Not significant	Promoter (<=1kb)	14	99458299	99478769	20471	2	84193	ENST00000453938.1	0	ENSG00000183576	SETD3	SET domain containing 3, actin histidine methyltransferase
chr3	49071387	49072500	1114	+	peak_161683	12.5492	-2.98033	1.28626	-2.31705	0.0205007	0.240654	peak_161683	1114	Not significant	Intron (ENST00000395443.7/54870, intron 2 of 9)	3	49033083	49057875	24793	2	54870	ENST00000479449.1	-13512	ENSG00000198218	QRICH1	glutamine rich 1
chr3	177446112	177450602	4491	+	peak_171180	99.6978	-0.803165	0.346634	-2.31704	0.0205016	0.240654	peak_171180	4491	Not significant	Intron (ENST00000657906.1/100505566, intron 1 of 2)	3	177441971	177752691	310721	1	100505566	ENST00000661450.1	4141	ENSG00000228221	LINC00578	long intergenic non-protein coding RNA 578
chr1	32365504	32370012	4509	+	peak_5239	53.8571	-1.03726	0.447737	-2.31668	0.0205214	0.240854	peak_5239	4509	Not significant	Promoter (1-2kb)	1	32361729	32364278	2550	2	100128071	ENST00000415596.1	-1226	ENSG00000225828	FAM229A	family with sequence similarity 229 member A
chr8	93905083	93906796	1714	+	peak_232136	31.1697	1.81857	0.785005	2.31663	0.0205237	0.240854	peak_232136	1714	Not significant	Intron (ENST00000523021.1/54704, intron 1 of 1)	8	93916022	93916119	98	2	100616169	ENST00000580636.1	9323	ENSG00000284288	MIR378D2	microRNA 378d-2
chr9	38057186	38059868	2683	+	peak_239655	28.3922	-1.84633	0.797023	-2.31654	0.020529	0.240888	peak_239655	2683	Not significant	Intron (ENST00000540557.1/6461, intron 1 of 11)	9	37588413	38068687	480275	2	6461	ENST00000540557.1	8819	ENSG00000107338	SHB	SH2 domain containing adaptor protein B
chr1	10051591	10051980	390	+	peak_1275	15.2012	-2.46011	1.06203	-2.31641	0.0205357	0.240907	peak_1275	390	Not significant	Intron (ENST00000253251.12/10277, intron 1 of 26)	1	10033274	10073118	39845	1	10277	ENST00000377153.5	18317	ENSG00000130939	UBE4B	ubiquitination factor E4B
chr2	118901875	118904580	2706	+	peak_131231	52.831	1.38432	0.59761	2.31642	0.0205354	0.240907	peak_131231	2706	Not significant	Distal Intergenic	2	118942194	118994660	52467	1	8685	ENST00000327097.5	-37614	ENSG00000019169	MARCO	macrophage receptor with collagenous structure
chr2	27994188	27995866	1679	+	peak_122950	10.7147	3.48301	1.5037	2.3163	0.0205421	0.240926	peak_122950	1679	Not significant	Promoter (<=1kb)	2	27996367	27996449	83	1	100422965	ENST00000584745.1	-501	ENSG00000265321	MIR4263	microRNA 4263
chr5	149627337	149629186	1850	+	peak_195739	37.779	1.57221	0.678762	2.31629	0.0205423	0.240926	peak_195739	1850	Not significant	Promoter (<=1kb)	5	149626897	149632036	5140	1	389337	ENST00000509831.1	440	ENSG00000183111	ARHGEF37	Rho guanine nucleotide exchange factor 37
chr19	23372127	23372723	597	+	peak_114778	12.1807	-3.87592	1.6734	-2.31619	0.0205479	0.240952	peak_114778	597	Not significant	Intron (ENST00000596989.1/7644, intron 3 of 3)	19	23338876	23358980	20105	2	7644	ENST00000593341.1	-13147	ENSG00000167232	ZNF91	zinc finger protein 91
chr8	90644662	90646159	1498	+	peak_231993	21.5146	-2.18854	0.944902	-2.31616	0.0205495	0.240952	peak_231993	1498	Not significant	Promoter (<=1kb)	8	90625091	90645512	20422	2	169200	ENST00000422900.1	0	ENSG00000180694	TMEM64	transmembrane protein 64
chr11	118316536	118320989	4454	+	peak_48345	80.3766	0.874916	0.37779	2.31588	0.0205648	0.241072	peak_48345	4454	Not significant	Distal Intergenic	11	118312144	118315986	3843	1	916	ENST00000531913.1	4392	ENSG00000198851	CD3E	CD3 epsilon subunit of T-cell receptor complex
chr21	39312228	39318523	6296	+	peak_150840	310.841	0.374292	0.161619	2.3159	0.0205639	0.241072	peak_150840	6296	Not significant	Promoter (<=1kb)	21	39312563	39313301	739	2	54014	ENST00000484090.1	0	ENSG00000185658	BRWD1	bromodomain and WD repeat domain containing 1
chr3	119545564	119552587	7024	+	peak_166151	159.987	-0.606892	0.262062	-2.31583	0.0205677	0.241076	peak_166151	7024	Not significant	Intron (ENST00000264246.8/941, intron 2 of 6)	3	119527771	119557728	29958	2	941	ENST00000383669.3	5141	ENSG00000121594	CD80	CD80 molecule
chr1	42950896	42955903	5008	+	peak_6978	105.428	-0.855838	0.369591	-2.31563	0.0205782	0.241141	peak_6978	5008	Not significant	Promoter (2-3kb)	1	42926169	42958674	32506	2	6513	ENST00000675112.1	2771	ENSG00000117394	SLC2A1	solute carrier family 2 member 1
chr11	47860352	47864187	3836	+	peak_41759	104.082	1.63154	0.704575	2.31564	0.0205779	0.241141	peak_41759	3836	Not significant	Distal Intergenic	11	47839501	47848555	9055	2	23279	ENST00000526870.1	-11797	ENSG00000030066	NUP160	nucleoporin 160
chr11	60393915	60399324	5410	+	peak_42317	123.718	0.820251	0.354254	2.31544	0.0205891	0.241238	peak_42317	5410	Not significant	Promoter (<=1kb)	11	60396014	60417756	21743	1	84689	ENST00000395001.5	0	ENSG00000166928	MS4A14	membrane spanning 4-domains A14
chr15	57526960	57527630	671	+	peak_80095	11.1225	6.90685	2.98308	2.31534	0.0205944	0.241238	peak_80095	671	Not significant	Exon (ENST00000566990.1/ENST00000566990.1, exon 2 of 2)	15	57591904	57685364	93461	1	100820829	ENST00000267853.10	-64274	ENSG00000263155	MYZAP	myocardial zonula adherens protein
chr17	61336789	61339099	2311	+	peak_101297	10.7159	3.91906	1.69261	2.31539	0.0205916	0.241238	peak_101297	2311	Not significant	Intron (ENST00000407086.8/54828, intron 22 of 23)	17	61393456	61394062	607	2	103689912	ENST00000592377.1	54963	ENSG00000267280	TBX2-AS1	TBX2 antisense RNA 1
chr3	56655331	56655763	433	+	peak_162752	10.9861	-3.20511	1.38432	-2.3153	0.0205965	0.241238	peak_162752	433	Not significant	Intron (ENST00000683822.1/23272, intron 11 of 23)	3	56622862	56647172	24311	2	23272	ENST00000614531.1	-8159	ENSG00000163946	TASOR	transcription activation suppressor
chr10	62058652	62060905	2254	+	peak_29888	35.119	1.56475	0.675935	2.31495	0.0206159	0.241379	peak_29888	2254	Not significant	Exon (ENST00000279873.12/84159, exon 7 of 10)	10	62049211	62093064	43854	1	84159	ENST00000309334.5	9441	ENSG00000150347	ARID5B	AT-rich interaction domain 5B
chr11	12200150	12201545	1396	+	peak_39036	36.1314	1.66831	0.7207	2.31485	0.0206212	0.241379	peak_39036	1396	Not significant	Intron (ENST00000532179.5/9645, intron 2 of 2)	11	12195945	12208146	12202	1	9645	ENST00000527195.1	4205	ENSG00000133816	MICAL2	microtubule associated monooxygenase, calponin and LIM domain containing 2
chr11	123543021	123544026	1006	+	peak_49066	14.2459	3.07197	1.32715	2.31471	0.0206286	0.241379	peak_49066	1006	Not significant	Intron (ENST00000638157.1/57476, intron 2 of 20)	11	123560262	123619481	59220	1	57476	ENST00000532581.5	-16236	ENSG00000023171	GRAMD1B	GRAM domain containing 1B
chr15	90593117	90596926	3810	+	peak_84577	49.7031	1.38348	0.597613	2.31501	0.0206126	0.241379	peak_84577	3810	Not significant	Promoter (<=1kb)	15	90593712	90618206	24495	1	64784	ENST00000561119.5	0	ENSG00000140577	CRTC3	CREB regulated transcription coactivator 3
chr19	5839325	5839940	616	+	peak_111350	22.0864	2.62802	1.13525	2.31493	0.0206168	0.241379	peak_111350	616	Not significant	Promoter (<=1kb)	19	5830408	5839702	9295	2	2528	ENST00000318336.10	0	ENSG00000156413	FUT6	fucosyltransferase 6
chr19	47512044	47517915	5872	+	peak_118027	442.98	-0.359778	0.15543	-2.31472	0.020628	0.241379	peak_118027	5872	Not significant	Promoter (<=1kb)	19	47487637	47515063	27427	2	8775	ENST00000263354.8	0	ENSG00000105402	NAPA	NSF attachment protein alpha
chr8	100257411	100259756	2346	+	peak_232895	58.8113	-0.92824	0.401014	-2.31473	0.0206274	0.241379	peak_232895	2346	Not significant	Promoter (<=1kb)	8	100258885	100260040	1156	2	25897	ENST00000520903.1	284	ENSG00000034677	RNF19A	ring finger protein 19A, RBR E3 ubiquitin protein ligase
chr9	128994322	128995851	1530	+	peak_246552	33.0088	-1.91259	0.826265	-2.31474	0.0206273	0.241379	peak_246552	1530	Not significant	Promoter (<=1kb)	9	128994396	128995200	805	1	23511	ENST00000485158.1	0	ENSG00000095319	NUP188	nucleoporin 188
chr19	42394342	42398406	4065	+	peak_117050	128.067	0.575539	0.248675	2.31442	0.0206448	0.241481	peak_117050	4065	Not significant	Promoter (<=1kb)	19	42397150	42652355	255206	1	100996307	ENST00000685574.2	0	ENSG00000213904	LIPE-AS1	LIPE antisense RNA 1
chr2	207411469	207413657	2189	+	peak_137837	18.0122	3.08851	1.33449	2.31437	0.0206474	0.241481	peak_137837	2189	Not significant	Intron (ENST00000412387.5/101927865, intron 3 of 4)	2	207529737	207597789	68053	1	1385	ENST00000430624.5	-116080	ENSG00000118260	CREB1	cAMP responsive element binding protein 1
chr3	172166106	172168275	2170	+	peak_170868	14.4564	2.84144	1.2277	2.31444	0.0206434	0.241481	peak_170868	2170	Not significant	Intron (ENST00000415807.7/64778, intron 3 of 25)	3	172148535	172187218	38684	1	107986153	ENST00000476794.1	17571	NA	NA	NA
chr4	38332849	38334609	1761	+	peak_176570	12.2991	2.58913	1.11872	2.31438	0.0206471	0.241481	peak_176570	1761	Not significant	Distal Intergenic	4	38366914	38385759	18846	1	105374410	ENST00000503465.1	-32305	ENSG00000248227	LINC02513	long intergenic non-protein coding RNA 2513
chr21	38965387	38966803	1417	+	peak_150787	18.3216	2.52455	1.09084	2.31432	0.0206502	0.241484	peak_150787	1417	Not significant	Distal Intergenic	21	38880307	38956467	76161	2	400867	ENST00000415824.1	-8920	NA	LOC400867	uncharacterized LOC400867
chr17	47642208	47642422	215	+	peak_99546	12.9188	-5.52196	2.38638	-2.31395	0.0206706	0.241606	peak_99546	215	Not significant	Intron (ENST00000582389.5/112268184, intron 1 of 3)	17	47603864	47636550	32687	2	112268184	ENST00000582066.1	-5658	ENSG00000263766	KPNB1-DT	KPNB1 divergent transcript
chr4	107862483	107863283	801	+	peak_181019	12.7488	2.92387	1.26358	2.31395	0.0206705	0.241606	peak_181019	801	Not significant	Intron (ENST00000506462.5/166929, intron 2 of 2)	4	107863473	107893183	29711	2	101929595	ENST00000668082.1	29900	ENSG00000245293	CYP2U1-AS1	CYP2U1 and SGMS2 antisense RNA 1
chr6	158812940	158813789	850	+	peak_212292	14.9016	2.61419	1.12971	2.31403	0.0206663	0.241606	peak_212292	850	Not significant	Intron (ENST00000337147.11/7430, intron 1 of 12)	6	158817979	158822252	4274	1	101409257	ENST00000451712.2	-4190	ENSG00000233893	EZR-AS1	EZR antisense RNA 1
chr7	140250449	140255049	4601	+	peak_224171	240.139	0.392751	0.169727	2.31402	0.0206666	0.241606	peak_224171	4601	Not significant	Distal Intergenic	7	140177184	140179640	2457	1	100134229	ENST00000566699.2	73265	ENSG00000260231	KDM7A-DT	KDM7A divergent transcript
chr5	150706156	150706967	812	+	peak_195999	11.794	3.05537	1.32052	2.31376	0.0206811	0.241699	peak_195999	812	Not significant	Distal Intergenic	5	150696595	150701077	4483	2	55696	ENST00000521248.5	-5079	ENSG00000086589	RBM22	RNA binding motif protein 22
chr18	49478235	49480198	1964	+	peak_108182	27.1401	1.7927	0.774851	2.31361	0.0206892	0.241765	peak_108182	1964	Not significant	3' UTR	18	49482066	49486613	4548	2	100526842	ENST00000582392.2	6415	ENSG00000215472	RPL17-C18orf32	RPL17-C18orf32 readthrough
chr16	30141927	30142634	708	+	peak_88847	16.7227	-2.47721	1.07076	-2.31351	0.0206946	0.241798	peak_88847	708	Not significant	Distal Intergenic	16	30118103	30123506	5404	2	5595	ENST00000481230.1	-18421	ENSG00000102882	MAPK3	mitogen-activated protein kinase 3
chr16	69108884	69110570	1687	+	peak_91321	25.4272	-2.10562	0.910171	-2.31343	0.0206989	0.241819	peak_91321	1687	Not significant	Promoter (1-2kb)	16	69107540	69117668	10129	1	3038	ENST00000306560.1	1344	ENSG00000103044	HAS3	hyaluronan synthase 3
chrX	120239440	120240013	574	+	peak_253153	13.8702	-3.34837	1.44751	-2.31319	0.0207119	0.241942	peak_253153	574	Not significant	Intron (ENST00000555168.1/158801, intron 1 of 4)	23	120120953	120244888	123936	2	158801	ENST00000555168.1	4875	ENSG00000233382	NKAPP1	NFKB activating protein pseudogene 1
chr15	45022467	45024136	1670	+	peak_78830	67.2832	-0.882598	0.381596	-2.31291	0.0207275	0.241949	peak_78830	1670	Not significant	Promoter (<=1kb)	15	45023147	45036363	13217	1	6652	ENST00000674211.1	0	ENSG00000140263	SORD	sorbitol dehydrogenase
chr16	3372949	3374699	1751	+	peak_86344	20.8715	-2.16572	0.93637	-2.31289	0.0207286	0.241949	peak_86344	1751	Not significant	Intron (ENST00000576906.1/105371059, intron 1 of 1)	16	3365112	3479550	114439	1	79903	ENST00000575785.2	7837	ENSG00000122390	NAA60	N-alpha-acetyltransferase 60, NatF catalytic subunit
chr16	68705218	68706349	1132	+	peak_91245	17.4665	-2.967	1.28286	-2.31281	0.0207331	0.241949	peak_91245	1132	Not significant	Intron (ENST00000569080.2/1001, intron 1 of 2)	16	68695825	68727468	31644	1	1001	ENST00000569080.2	9393	ENSG00000062038	CDH3	cadherin 3
chr17	74883203	74883810	608	+	peak_103106	13.0926	3.05546	1.3211	2.31281	0.0207329	0.241949	peak_103106	608	Not significant	Promoter (<=1kb)	17	74877918	74882884	4967	2	283985	ENST00000413142.2	-319	ENSG00000172782	FADS6	fatty acid desaturase 6
chr3	177300021	177300736	716	+	peak_171157	14.5375	-2.93242	1.26791	-2.3128	0.0207335	0.241949	peak_171157	716	Not significant	Intron (ENST00000425388.1/100820709, intron 1 of 1)	3	177294442	177323418	28977	1	100820709	ENST00000425388.1	5579	ENSG00000203645	LINC00501	long intergenic non-protein coding RNA 501
chr4	153740833	153741697	865	+	peak_183462	11.0564	3.20161	1.38418	2.313	0.0207228	0.241949	peak_183462	865	Not significant	Intron (ENST00000347063.9/285533, intron 3 of 8)	4	153720270	153748749	28480	2	285533	ENST00000508967.5	7052	ENSG00000145428	RNF175	ring finger protein 175
chr5	150956231	150957340	1110	+	peak_196053	9.7722	3.90522	1.68841	2.31296	0.0207251	0.241949	peak_196053	1110	Not significant	Distal Intergenic	5	150930456	150946598	16143	2	134466	ENST00000685103.1	-9633	ENSG00000197083	ZNF300P1	zinc finger protein 300 pseudogene 1
chr7	116808931	116811026	2096	+	peak_222266	12.6467	3.29132	1.4231	2.31277	0.0207352	0.241949	peak_222266	2096	Not significant	Promoter (<=1kb)	7	116811070	116898786	87717	1	830	ENST00000464223.5	-44	ENSG00000198898	CAPZA2	capping actin protein of muscle Z-line subunit alpha 2
chr8	100302664	100303538	875	+	peak_232907	17.789	-2.27654	0.984236	-2.313	0.0207226	0.241949	peak_232907	875	Not significant	Promoter (<=1kb)	8	100287907	100303230	15324	2	25897	ENST00000432381.2	0	ENSG00000034677	RNF19A	ring finger protein 19A, RBR E3 ubiquitin protein ligase
chr13	28573410	28575620	2211	+	peak_63814	74.025	0.788823	0.341087	2.31267	0.0207408	0.241967	peak_63814	2211	Not significant	Distal Intergenic	13	28385567	28495145	109579	2	2321	ENST00000639477.1	-78265	ENSG00000102755	FLT1	fms related receptor tyrosine kinase 1
chr15	26082059	26082724	666	+	peak_77356	33.7997	1.75699	0.759731	2.31265	0.0207417	0.241967	peak_77356	666	Not significant	Distal Intergenic	15	26051936	26053120	1185	1	100128714	ENST00000665430.1	30123	ENSG00000206187	LINC02346	long intergenic non-protein coding RNA 2346
chr18	54222537	54225557	3021	+	peak_108387	136.577	-0.589688	0.254996	-2.31254	0.0207481	0.242011	peak_108387	3021	Not significant	Promoter (<=1kb)	18	54202681	54224617	21937	2	8932	ENST00000583046.1	0	ENSG00000134046	MBD2	methyl-CpG binding domain protein 2
chr2	97957510	97959230	1721	+	peak_129289	26.9862	-1.84688	0.798654	-2.31249	0.0207508	0.242014	peak_129289	1721	Not significant	Intron (ENST00000186436.10/23505, intron 1 of 40)	2	97814349	97995544	181196	2	23505	ENST00000418629.6	36314	ENSG00000075568	TMEM131	transmembrane protein 131
chr6	150001371	150001780	410	+	peak_211370	27.6943	-2.01295	0.870531	-2.31232	0.02076	0.242092	peak_211370	410	Not significant	Exon (ENST00000533735.2/646024, exon 2 of 4)	6	150000090	150005157	5068	2	646024	ENST00000403651.2	3377	ENSG00000218358	RAET1K	retinoic acid early transcript 1K pseudogene
chr1	227903423	227904242	820	+	peak_23027	14.0574	2.79685	1.20959	2.31223	0.0207648	0.242118	peak_23027	820	Not significant	Distal Intergenic	1	227941590	227941683	94	2	100847072	ENST00000584300.1	37441	ENSG00000264483	MIR5008	microRNA 5008
chr11	34212183	34217305	5123	+	peak_40426	132.942	-0.802134	0.346919	-2.31216	0.0207687	0.242135	peak_40426	5123	Not significant	Intron (ENST00000435224.3/25841, intron 1 of 16)	11	34173174	34242545	69372	2	25841	ENST00000530814.1	25240	ENSG00000166016	ABTB2	ankyrin repeat and BTB domain containing 2
chr12	9919326	9920486	1161	+	peak_51252	14.4478	-3.24807	1.40487	-2.312	0.0207777	0.24221	peak_51252	1161	Not significant	Intron (ENST00000339766.8/387836, intron 3 of 4)	12	9898673	9932347	33675	2	387836	ENST00000339766.8	11861	ENSG00000188393	CLEC2A	C-type lectin domain family 2 member A
chr20	44447590	44449998	2409	+	peak_146159	34.8581	1.78029	0.770055	2.3119	0.0207833	0.242246	peak_146159	2409	Not significant	Promoter (<=1kb)	20	44448777	44450548	1772	2	101927242	ENST00000415299.2	550	ENSG00000168746	LINC01430	long intergenic non-protein coding RNA 1430
chr12	123983522	123985108	1587	+	peak_62018	14.0149	2.94767	1.27506	2.3118	0.0207886	0.242279	peak_62018	1587	Not significant	Intron (ENST00000537532.5/144348, intron 2 of 4)	12	123973485	124011703	38219	1	144348	ENST00000546098.5	10037	ENSG00000179195	ZNF664	zinc finger protein 664
chr20	3491722	3492492	771	+	peak_142187	11.8424	-3.81263	1.64927	-2.31171	0.0207935	0.242287	peak_142187	771	Not significant	Intron (ENST00000262919.10/8455, intron 1 of 28)	20	3471108	3615947	144840	1	8455	ENST00000446916.2	20614	ENSG00000088812	ATRN	attractin
chr9	93087826	93090256	2431	+	peak_242015	30.1065	1.9426	0.840336	2.3117	0.0207943	0.242287	peak_242015	2431	Not significant	Distal Intergenic	9	93091460	93095546	4087	2	101927993	ENST00000428958.2	5290	ENSG00000223446	LOC101927993	uncharacterized LOC101927993
chr1	160261281	160264030	2750	+	peak_15976	202.239	-0.582786	0.252146	-2.3113	0.0208161	0.242509	peak_15976	2750	Not significant	Promoter (<=1kb)	1	160261731	160263328	1598	1	100287049	ENST00000656013.2	0	ENSG00000228606	DCAF8-DT	DCAF8 divergent transcript
chr20	20497241	20498301	1061	+	peak_143665	19.9	-1.79973	0.778692	-2.31121	0.020821	0.242509	peak_143665	1061	Not significant	Intron (ENST00000202677.12/57186, intron 35 of 39)	20	20470933	20512600	41668	2	57186	ENST00000427175.2	14299	ENSG00000188559	RALGAPA2	Ral GTPase activating protein catalytic subunit alpha 2
chr4	26067653	26089501	21849	+	peak_175972	756.239	0.716001	0.309792	2.31123	0.0208202	0.242509	peak_175972	21849	Not significant	Promoter (<=1kb)	4	26070754	26104258	33505	1	105374540	ENST00000637313.1	0	ENSG00000283314	LINC02357	long intergenic non-protein coding RNA 2357
chr1	77824822	77826144	1323	+	peak_10308	49.6348	1.31098	0.567249	2.31112	0.0208262	0.242541	peak_10308	1323	Not significant	Intron (ENST00000443751.3/374986, intron 7 of 15)	1	77803389	77862215	58827	1	374986	ENST00000476203.2	21433	ENSG00000180488	MIGA1	mitoguardin 1
chr1	158185345	158187220	1876	+	peak_15637	35.3972	1.4141	0.611934	2.31087	0.02084	0.242634	peak_15637	1876	Not significant	3' UTR	1	158181036	158182846	1811	1	912	ENST00000674047.1	4309	ENSG00000158473	CD1D	CD1d molecule
chr5	24213053	24214284	1232	+	peak_186327	10.5242	-4.03144	1.74458	-2.31084	0.0208418	0.242634	peak_186327	1232	Not significant	Intron (ENST00000652008.2/ENST00000652008.2, intron 1 of 5)	5	23951564	23979986	28423	1	439936	ENST00000507936.1	261489	ENSG00000248874	LINC02899	long intergenic non-protein coding RNA 2899
chrX	49163624	49169039	5416	+	peak_250927	210.96	0.659019	0.285181	2.31088	0.0208393	0.242634	peak_250927	5416	Not significant	Promoter (<=1kb)	23	49163932	49166632	2701	1	79917	ENST00000615915.4	0	ENSG00000269313	MAGIX	MAGI family member, X-linked
chr7	69399086	69399590	505	+	peak_218612	18.0118	2.86145	1.23832	2.31076	0.0208463	0.242657	peak_218612	505	Not significant	Intron (ENST00000435148.1/ENST00000435148.1, intron 1 of 2)	7	69186821	69304184	117364	2	105375345	ENST00000670444.1	-94902	NA	LOC105375345	uncharacterized LOC105375345
chr14	94663209	94664480	1272	+	peak_75814	17.6825	3.01146	1.30335	2.31056	0.0208569	0.24273	peak_75814	1272	Not significant	Distal Intergenic	14	94641318	94646720	5403	1	388007	ENST00000478994.3	21891	ENSG00000187483	SERPINA13P	serpin family A member 13, pseudogene
chr15	67174216	67178111	3896	+	peak_81557	85.4723	1.58042	0.684002	2.31055	0.0208576	0.24273	peak_81557	3896	Not significant	Promoter (2-3kb)	15	67180880	67191028	10149	1	4088	ENST00000680689.1	-2769	ENSG00000166949	SMAD3	SMAD family member 3
chr3	11278751	11279579	829	+	peak_157512	15.1352	2.77557	1.20131	2.31045	0.0208631	0.242742	peak_157512	829	Not significant	Promoter (1-2kb)	3	11277219	11309028	31810	1	10533	ENST00000423116.1	1532	ENSG00000197548	ATG7	autophagy related 7
chrX	9351169	9354652	3484	+	peak_248511	80.1856	0.984689	0.426191	2.31044	0.0208637	0.242742	peak_248511	3484	Not significant	Distal Intergenic	23	9025077	9295682	270606	2	171483	ENST00000651278.1	-55487	ENSG00000177138	FAM9B	family with sequence similarity 9 member B
chr2	64558676	64559286	611	+	peak_126833	11.1855	5.75177	2.48961	2.3103	0.0208713	0.242755	peak_126833	611	Not significant	Intron (ENST00000695864.1/54812, intron 2 of 9)	2	64552876	64591896	39021	1	54812	ENST00000487769.2	5800	ENSG00000119844	AFTPH	aftiphilin
chr3	128123149	128127705	4557	+	peak_167182	133.103	0.709813	0.307229	2.31037	0.0208675	0.242755	peak_167182	4557	Not significant	Promoter (<=1kb)	3	128080810	128123812	43003	2	8607	ENST00000322623.10	0	ENSG00000175792	RUVBL1	RuvB like AAA ATPase 1
chr6	45486228	45487486	1259	+	peak_204643	18.2202	-2.19465	0.949948	-2.31028	0.0208724	0.242755	peak_204643	1259	Not significant	Intron (ENST00000483377.5/860, intron 4 of 7)	6	45422577	45547305	124729	1	860	ENST00000625924.1	63651	ENSG00000124813	RUNX2	RUNX family transcription factor 2
chr3	170912782	170913661	880	+	peak_170691	14.585	-2.81604	1.21896	-2.3102	0.0208771	0.242772	peak_170691	880	Not significant	Intron (ENST00000655926.1/ENST00000655926.1, intron 1 of 2)	3	170893349	170908644	15296	2	56648	ENST00000474096.5	-4138	ENSG00000163577	EIF5A2	eukaryotic translation initiation factor 5A2
chr7	77199442	77199934	493	+	peak_219274	11.8957	3.53864	1.5318	2.31012	0.0208814	0.242772	peak_219274	493	Not significant	Promoter (<=1kb)	7	77193369	77199819	6451	2	10875	ENST00000248598.6	0	ENSG00000127951	FGL2	fibrinogen like 2
chr7	148855519	148857742	2224	+	peak_224652	107.423	0.693142	0.300044	2.31013	0.0208808	0.242772	peak_224652	2224	Not significant	Intron (ENST00000683292.1/2146, intron 1 of 17)	7	148818863	148846551	27689	2	2146	ENST00000682401.1	-8968	ENSG00000106462	EZH2	enhancer of zeste 2 polycomb repressive complex 2 subunit
chr12	14567698	14569555	1858	+	peak_51762	37.711	1.28647	0.556909	2.31003	0.0208866	0.242785	peak_51762	1858	Not significant	Promoter (<=1kb)	12	14511511	14567728	56218	2	79887	ENST00000541618.1	0	ENSG00000121316	PLBD1	phospholipase B domain containing 1
chr3	150503907	150504360	454	+	peak_169266	12.0381	-3.37835	1.46248	-2.31001	0.0208875	0.242785	peak_169266	454	Not significant	Distal Intergenic	3	150541998	150546496	4499	2	27230	ENST00000239944.7	42136	ENSG00000120742	SERP1	stress associated endoplasmic reticulum protein 1
chr14	76210036	76210561	526	+	peak_74401	14.0131	-3.22018	1.39418	-2.30973	0.020903	0.242906	peak_74401	526	Not significant	3' UTR	14	76195908	76254342	58435	1	55668	ENST00000556372.2	14128	ENSG00000089916	GPATCH2L	G-patch domain containing 2 like
chr9	129197189	129205435	8247	+	peak_246611	138.734	0.64073	0.277403	2.30974	0.0209024	0.242906	peak_246611	8247	Not significant	Promoter (<=1kb)	9	129201315	129209848	8534	1	105376289	ENST00000451229.2	0	NA	LOC105376289	uncharacterized LOC105376289
chr17	18355676	18357329	1654	+	peak_96367	24.069	2.18047	0.944186	2.30937	0.0209231	0.24311	peak_96367	1654	Not significant	5' UTR	17	18347514	18363346	15833	2	6470	ENST00000582653.1	6017	ENSG00000176974	SHMT1	serine hydroxymethyltransferase 1
chr1	160001003	160004701	3699	+	peak_15915	19.8457	2.02171	0.875472	2.30928	0.0209278	0.243135	peak_15915	3699	Not significant	Intron (ENST00000639408.1/3766, intron 3 of 3)	1	159972548	159974064	1517	2	89886	ENST00000617915.1	-26939	ENSG00000162723	SLAMF9	SLAM family member 9
chr2	85624026	85625744	1719	+	peak_128631	21.7395	-2.43403	1.05408	-2.30915	0.0209354	0.243164	peak_128631	1719	Not significant	Promoter (<=1kb)	2	85625539	85639241	13703	1	10713	ENST00000467885.6	0	ENSG00000168883	USP39	ubiquitin specific peptidase 39
chr8	66118871	66122476	3606	+	peak_230566	71.3809	-0.882793	0.382298	-2.30918	0.0209339	0.243164	peak_230566	3606	Not significant	Exon (ENST00000660814.1/84675, exon 3 of 4)	8	66126896	66175485	48590	1	84675	ENST00000353317.9	-4420	ENSG00000147573	TRIM55	tripartite motif containing 55
chr1	109482706	109494663	11958	+	peak_12622	276.901	-0.421697	0.182629	-2.30903	0.0209417	0.243209	peak_12622	11958	Not significant	Promoter (<=1kb)	1	109483479	109492704	9226	1	127002	ENST00000463678.5	0	ENSG00000162650	ATXN7L2	ataxin 7 like 2
chr5	36675747	36676915	1169	+	peak_186940	17.1751	2.36567	1.02456	2.30896	0.0209456	0.243225	peak_186940	1169	Not significant	Promoter (<=1kb)	5	36676892	36679860	2969	1	6507	ENST00000681854.1	0	ENSG00000079215	SLC1A3	solute carrier family 1 member 3
chr10	73861240	73862107	868	+	peak_31430	16.5591	-3.29872	1.4287	-2.30889	0.0209496	0.243238	peak_31430	868	Not significant	Promoter (<=1kb)	10	73814461	73860861	46401	2	818	ENST00000700393.1	-379	ENSG00000148660	CAMK2G	calcium/calmodulin dependent protein kinase II gamma
chr16	11569274	11570787	1514	+	peak_87176	37.5621	-1.32271	0.572887	-2.30885	0.0209518	0.243238	peak_87176	1514	Not significant	Intron (ENST00000622633.5/9516, intron 1 of 3)	16	11549360	11556444	7085	2	9516	ENST00000575426.1	-12830	ENSG00000189067	LITAF	lipopolysaccharide induced TNF factor
chr11	64255640	64274634	18995	+	peak_43049	932.103	-0.284667	0.123298	-2.30878	0.0209557	0.243253	peak_43049	18995	Not significant	Promoter (<=1kb)	11	64263380	64265006	1627	1	5331	ENST00000536243.1	0	ENSG00000149782	PLCB3	phospholipase C beta 3
chr13	50235480	50238690	3211	+	peak_66177	59.0091	-1.20596	0.522353	-2.30871	0.0209599	0.243273	peak_66177	3211	Not significant	Intron (ENST00000486895.5/10301, intron 1 of 1)	13	50224281	50401366	177086	1	10301	ENST00000483444.5	11199	ENSG00000176124	DLEU1	deleted in lymphocytic leukemia 1
chr17	76739839	76741670	1832	+	peak_103546	22.8483	-1.98105	0.858151	-2.30851	0.0209709	0.243344	peak_103546	1832	Not significant	Promoter (<=1kb)	17	76742191	76769840	27650	1	79157	ENST00000585584.5	-521	ENSG00000092931	MFSD11	major facilitator superfamily domain containing 11
chr6	43753050	43754147	1098	+	peak_204359	20.6758	-2.35775	1.02133	-2.30851	0.0209711	0.243344	peak_204359	1098	Not significant	Distal Intergenic	6	43770184	43778764	8581	1	7422	ENST00000476772.5	-16037	ENSG00000112715	VEGFA	vascular endothelial growth factor A
chr9	120854719	120855360	642	+	peak_245158	16.5163	-2.94519	1.27583	-2.30845	0.0209739	0.243348	peak_245158	642	Not significant	Distal Intergenic	9	120858194	120860546	2353	2	26147	ENST00000462229.1	5186	ENSG00000119403	PHF19	PHD finger protein 19
chr15	70353793	70357655	3863	+	peak_82113	40.5745	-1.48014	0.641208	-2.30836	0.0209789	0.243376	peak_82113	3863	Not significant	Distal Intergenic	15	70503907	70505928	2022	2	105370880	ENST00000559752.1	148273	ENSG00000259473	LINC02205	long intergenic non-protein coding RNA 2205
chr15	57442523	57444320	1798	+	peak_80084	14.051	-2.88829	1.25129	-2.30825	0.0209851	0.243418	peak_80084	1798	Not significant	Intron (ENST00000281282.6/84952, intron 4 of 18)	15	57377146	57407282	30137	1	84952	ENST00000557813.2	65377	ENSG00000128849	CGNL1	cingulin like 1
chr15	43104785	43107096	2312	+	peak_78636	55.407	-1.44136	0.624472	-2.30813	0.020992	0.24344	peak_78636	2312	Not significant	Promoter (<=1kb)	15	43091973	43106022	14050	2	197131	ENST00000627960.1	0	ENSG00000159459	UBR1	ubiquitin protein ligase E3 component n-recognin 1
chr17	78217681	78218164	484	+	peak_103809	10.4439	-3.58759	1.5543	-2.30816	0.02099	0.24344	peak_103809	484	Not significant	Promoter (1-2kb)	17	78216427	78223856	7430	1	332	ENST00000589892.1	1254	ENSG00000089685	BIRC5	baculoviral IAP repeat containing 5
chr17	60768214	60769827	1614	+	peak_101250	15.2425	-2.43177	1.05362	-2.30803	0.0209977	0.243477	peak_101250	1614	Not significant	Intron (ENST00000407086.8/54828, intron 6 of 23)	17	60679458	61392831	713374	1	54828	ENST00000588462.5	88756	ENSG00000141376	BCAS3	BCAS3 microtubule associated cell migration factor
chr15	75339438	75340400	963	+	peak_82748	12.1593	-3.50294	1.5178	-2.30791	0.0210042	0.243523	peak_82748	963	Not significant	Promoter (<=1kb)	15	75338554	75341198	2645	1	54939	ENST00000567935.1	884	ENSG00000140365	COMMD4	COMM domain containing 4
chrX	68017806	68017921	116	+	peak_251464	13.4267	-6.91304	2.99552	-2.30779	0.0210108	0.24357	peak_251464	116	Not significant	Intron (ENST00000680612.1/4983, intron 19 of 19)	23	68045131	68048582	3452	2	4983	ENST00000680976.1	30661	ENSG00000079482	OPHN1	oligophrenin 1
chr12	112182053	112185197	3145	+	peak_60355	82.1773	-1.11214	0.481933	-2.30766	0.0210181	0.243595	peak_60355	3145	Not significant	Exon (ENST00000550722.5/283450, exon 61 of 76)	12	112170740	112176702	5963	2	283450	ENST00000548588.2	-5351	ENSG00000173064	HECTD4	HECT domain E3 ubiquitin protein ligase 4
chr4	36317648	36329232	11585	+	peak_176356	367.59	-0.415311	0.179968	-2.30769	0.0210162	0.243595	peak_176356	11585	Not significant	Promoter (2-3kb)	4	36315584	36316486	903	1	401124	ENST00000506008.1	2064	ENSG00000197057	DTHD1	death domain containing 1
chr1	948617	949458	842	+	peak_16	11.3683	5.89512	2.55481	2.30746	0.0210289	0.243615	peak_16	842	Not significant	Promoter (1-2kb)	1	944204	947060	2857	2	26155	ENST00000483767.5	-1557	ENSG00000188976	NOC2L	NOC2 like nucleolar associated transcriptional repressor
chr1	203154355	203155185	831	+	peak_20193	25.9746	2.13711	0.926291	2.30717	0.0210455	0.243615	peak_20193	831	Not significant	Promoter (1-2kb)	1	203152646	203166115	13470	1	134	ENST00000467253.1	1709	ENSG00000163485	ADORA1	adenosine A1 receptor
chr15	63908909	63911094	2186	+	peak_80936	27.7806	1.52569	0.661295	2.30713	0.0210476	0.243615	peak_80936	2186	Not significant	Promoter (<=1kb)	15	63909184	63911943	2760	2	23604	ENST00000558064.1	849	ENSG00000035664	DAPK2	death associated protein kinase 2
chr16	48628786	48631379	2594	+	peak_89484	43.8941	1.49237	0.646745	2.30751	0.0210262	0.243615	peak_89484	2594	Not significant	Intron (ENST00000568150.4/105371240, intron 1 of 3)	16	48623458	48678423	54966	1	105371240	ENST00000702391.1	5328	NA	LOC105371240	uncharacterized LOC105371240
chr16	71869583	71871002	1420	+	peak_91668	29.5555	-1.30871	0.567235	-2.30717	0.0210452	0.243615	peak_91668	1420	Not significant	Intron (ENST00000568581.5/9798, intron 2 of 4)	16	71860379	71880065	19687	2	55565	ENST00000565516.5	9063	ENSG00000102984	ZNF821	zinc finger protein 821
chr3	143081858	143083524	1667	+	peak_168771	30.6101	1.75985	0.762733	2.3073	0.0210384	0.243615	peak_168771	1667	Not significant	Distal Intergenic	3	143119771	143124014	4244	1	9435	ENST00000309575.5	-36247	ENSG00000175040	CHST2	carbohydrate sulfotransferase 2
chr4	121701129	121703739	2611	+	peak_181681	21.4371	-2.11381	0.916087	-2.30744	0.0210305	0.243615	peak_181681	2611	Not significant	Distal Intergenic	4	121681556	121696995	15440	2	308	ENST00000513523.1	-4134	ENSG00000164111	ANXA5	annexin A5
chr5	131679367	131680365	999	+	peak_193474	11.8765	-3.87386	1.67883	-2.30747	0.0210287	0.243615	peak_193474	999	Not significant	Intron (ENST00000514667.1/51735, intron 2 of 28)	5	131463615	131635231	171617	2	51735	ENST00000510071.5	-44136	ENSG00000158987	RAPGEF6	Rap guanine nucleotide exchange factor 6
chr6	151388898	151392326	3429	+	peak_211480	468.219	-0.371013	0.1608	-2.30729	0.0210386	0.243615	peak_211480	3429	Not significant	Promoter (<=1kb)	6	151364115	151391559	27445	2	57621	ENST00000325144.5	0	ENSG00000181472	ZBTB2	zinc finger and BTB domain containing 2
chr7	74139436	74140110	675	+	peak_218931	10.7362	3.68647	1.59768	2.30739	0.0210329	0.243615	peak_218931	675	Not significant	Distal Intergenic	7	74115368	74121029	5662	1	3984	ENST00000476792.1	24068	ENSG00000106683	LIMK1	LIM domain kinase 1
chr9	87685414	87686934	1521	+	peak_241191	57.1194	2.10862	0.913946	2.30716	0.021046	0.243615	peak_241191	1521	Not significant	3' UTR	9	87698409	87700217	1809	1	1612	ENST00000468482.1	-11475	ENSG00000196730	DAPK1	death associated protein kinase 1
chr19	16254713	16256177	1465	+	peak_113612	25.6962	-1.83844	0.79687	-2.30707	0.0210506	0.243621	peak_113612	1465	Not significant	Distal Intergenic	19	16234044	16234764	721	1	8907	ENST00000592703.1	20669	ENSG00000072958	AP1M1	adaptor related protein complex 1 subunit mu 1
chr1	160800307	160801085	779	+	peak_16090	10.5235	-3.56647	1.54607	-2.3068	0.0210659	0.24365	peak_16090	779	Not significant	Intron (ENST00000368037.9/4063, intron 2 of 9)	1	160796211	160799664	3454	1	4063	ENST00000485624.1	4096	ENSG00000122224	LY9	lymphocyte antigen 9
chr12	53139194	53140646	1453	+	peak_54942	12.7336	-3.24506	1.40672	-2.30683	0.0210642	0.24365	peak_54942	1453	Not significant	Distal Intergenic	12	53160277	53170376	10100	2	51380	ENST00000490589.5	29730	ENSG00000139631	CSAD	cysteine sulfinic acid decarboxylase
chr17	49512511	49516580	4070	+	peak_99876	61.1799	-1.28149	0.555505	-2.30689	0.021061	0.24365	peak_99876	4070	Not significant	Promoter (1-2kb)	17	49510817	49510900	84	1	102465141	ENST00000614803.1	1694	ENSG00000277478	MIR6165	microRNA 6165
chr2	227404648	227405619	972	+	peak_139574	25.2078	1.97855	0.857718	2.30676	0.0210684	0.24365	peak_139574	972	Not significant	Distal Intergenic	2	227387683	227387949	267	2	112441428	ENST00000641359.1	-16699	ENSG00000284629	SCYGR1	small cysteine and glycine repeat containing 1
chr5	56649450	56650237	788	+	peak_188166	11.7901	-3.03721	1.31655	-2.30695	0.0210574	0.24365	peak_188166	788	Not significant	Distal Intergenic	5	56511567	56606232	94666	2	101928448	ENST00000648716.1	-43218	NA	C5orf67	chromosome 5 putative open reading frame 67
chr5	149285444	149285944	501	+	peak_195651	15.2024	5.14475	2.23013	2.30692	0.0210591	0.24365	peak_195651	501	Not significant	Intron (ENST00000296721.9/134265, intron 1 of 18)	5	149271919	149340121	68203	1	134265	ENST00000515000.1	13525	ENSG00000157510	AFAP1L1	actin filament associated protein 1 like 1
chr12	14797560	14798330	771	+	peak_51787	10.7941	-3.18625	1.38131	-2.3067	0.0210717	0.24366	peak_51787	771	Not significant	Intron (ENST00000261167.7/51729, intron 4 of 11)	12	14790689	14801428	10740	2	51729	ENST00000535638.5	3098	ENSG00000084463	WBP11	WW domain binding protein 11
chr10	11538994	11540066	1073	+	peak_26274	24.243	3.33123	1.44422	2.30659	0.0210776	0.243686	peak_26274	1073	Not significant	Intron (ENST00000379237.6/9712, intron 1 of 13)	10	11460510	11532275	71766	2	9712	ENST00000277575.5	-6719	ENSG00000148429	USP6NL	USP6 N-terminal like
chr2	46816410	46816842	433	+	peak_125282	9.84829	4.40498	1.9098	2.30652	0.0210817	0.243686	peak_125282	433	Not significant	Promoter (<=1kb)	2	46816668	46819458	2791	1	388948	ENST00000479311.1	0	ENSG00000222005	LINC01118	long intergenic non-protein coding RNA 1118
chr3	150367406	150368318	913	+	peak_169244	29.8774	-2.00659	0.869951	-2.30655	0.02108	0.243686	peak_169244	913	Not significant	Distal Intergenic	3	150339478	150343210	3733	2	107986142	ENST00000670456.1	-24196	NA	LOC107986142	uncharacterized LOC107986142
chr1	47178923	47183471	4549	+	peak_7734	95.4181	0.943532	0.409138	2.30615	0.0211024	0.243692	peak_7734	4549	Not significant	Promoter (<=1kb)	1	47179250	47180339	1090	1	100874253	ENST00000429328.2	0	ENSG00000224805	LINC00853	long intergenic non-protein coding RNA 853
chr1	203302624	203303786	1163	+	peak_20225	20.279	2.12122	0.919809	2.30615	0.0211023	0.243692	peak_20225	1163	Not significant	Promoter (1-2kb)	1	203300514	203305301	4788	2	730227	ENST00000689493.1	1515	ENSG00000233791	BTG2-DT	BTG2 divergent transcript
chr10	73856049	73857234	1186	+	peak_31426	14.5212	-2.76779	1.20007	-2.30636	0.0210903	0.243692	peak_31426	1186	Not significant	Promoter (2-3kb)	10	73836695	73853247	16553	2	818	ENST00000700400.1	-2802	ENSG00000148660	CAMK2G	calcium/calmodulin dependent protein kinase II gamma
chr10	102813748	102816909	3162	+	peak_34761	69.6613	1.10463	0.478958	2.30632	0.0210926	0.243692	peak_34761	3162	Not significant	3' UTR	10	102830948	102831703	756	2	1586	ENST00000469683.1	14794	ENSG00000148795	CYP17A1	cytochrome P450 family 17 subfamily A member 1
chr11	88411456	88411820	365	+	peak_46177	12.8095	3.2083	1.39107	2.30635	0.0210908	0.243692	peak_46177	365	Not significant	Intron (ENST00000701412.1/101929174, intron 2 of 4)	11	88422400	88428176	5777	1	101929174	ENST00000654676.1	-10580	ENSG00000288018	LOC101929174	uncharacterized LOC101929174
chr14	20660060	20661030	971	+	peak_69318	11.8346	-3.07024	1.33129	-2.30622	0.0210984	0.243692	peak_69318	971	Not significant	Distal Intergenic	14	20640696	20641691	996	2	341799	ENST00000320704.3	-18369	ENSG00000181803	OR6S1	olfactory receptor family 6 subfamily S member 1
chr16	17334003	17334378	376	+	peak_87547	15.5944	2.63427	1.14214	2.30644	0.0210863	0.243692	peak_87547	376	Not significant	Intron (ENST00000261381.7/64131, intron 2 of 11)	16	17355228	17369725	14498	2	64131	ENST00000563403.1	35347	ENSG00000103489	XYLT1	xylosyltransferase 1
chr16	89909083	89914232	5150	+	peak_93828	118.294	0.728524	0.31589	2.30625	0.0210964	0.243692	peak_93828	5150	Not significant	Promoter (<=1kb)	16	89909428	89911378	1951	1	22980	ENST00000567171.1	0	ENSG00000141002	TCF25	transcription factor 25
chr2	171135328	171137205	1878	+	peak_134803	20.1535	-2.83762	1.23055	-2.30598	0.0211116	0.24374	peak_134803	1878	Not significant	Intron (ENST00000360843.7/9874, intron 1 of 21)	2	171082781	171155770	72990	2	9874	ENST00000470340.1	18565	ENSG00000198586	TLK1	tousled like kinase 1
chr20	38763885	38765915	2031	+	peak_145657	20.2869	-2.22065	0.962988	-2.306	0.0211109	0.24374	peak_145657	2031	Not significant	Exon (ENST00000243903.6/79913, exon 6 of 9)	20	38748460	38772520	24061	1	79913	ENST00000243903.6	15425	ENSG00000101442	ACTR5	actin related protein 5
chr2	158456159	158457250	1092	+	peak_133765	41.0125	1.30398	0.565524	2.3058	0.0211221	0.243773	peak_133765	1092	Not significant	Promoter (<=1kb)	2	158171974	158456566	284593	2	130940	ENST00000448656.5	0	ENSG00000153237	CCDC148	coiled-coil domain containing 148
chr6	43304514	43305047	534	+	peak_204251	15.0707	-3.2779	1.42157	-2.30583	0.0211203	0.243773	peak_204251	534	Not significant	Promoter (1-2kb)	6	43305513	43306461	949	2	401262	ENST00000451294.5	1414	ENSG00000146215	CRIP3	cysteine rich protein 3
chr7	5544398	5548273	3876	+	peak_213926	62.3781	-2.01334	0.873137	-2.30587	0.0211181	0.243773	peak_213926	3876	Not significant	Intron (ENST00000675515.1/60, intron 1 of 5)	7	5527798	5530627	2830	2	60	ENST00000432588.6	-13771	ENSG00000075624	ACTB	actin beta
chr2	85358360	85359294	935	+	peak_128582	20.7503	-4.08355	1.77104	-2.30573	0.0211255	0.243784	peak_128582	935	Not significant	Promoter (1-2kb)	2	85357198	85371353	14156	1	84173	ENST00000440462.5	1162	ENSG00000115459	ELMOD3	ELMO domain containing 3
chr12	54932386	54936923	4538	+	peak_55310	118.465	0.925223	0.401356	2.30524	0.0211531	0.243857	peak_55310	4538	Not significant	Distal Intergenic	12	54950078	54962697	12620	2	9840	ENST00000528240.1	25774	ENSG00000135426	TESPA1	thymocyte expressed, positive selection associated 1
chr16	84851787	84852801	1015	+	peak_92944	10.7949	2.83592	1.23019	2.30528	0.0211511	0.243857	peak_92944	1015	Not significant	Promoter (2-3kb)	16	84849217	84866993	17777	1	83716	ENST00000566789.1	2570	ENSG00000103196	CRISPLD2	cysteine rich secretory protein LCCL domain containing 2
chr19	14556615	14556950	336	+	peak_113285	11.9618	3.28348	1.42428	2.30536	0.0211466	0.243857	peak_113285	336	Not significant	Intron (ENST00000600076.5/9524, intron 1 of 3)	19	14514787	14560262	45476	2	3337	ENST00000679223.1	3312	ENSG00000132002	DNAJB1	DnaJ heat shock protein family (Hsp40) member B1
chr19	44810681	44811067	387	+	peak_117414	15.1909	2.71937	1.17957	2.30538	0.0211451	0.243857	peak_117414	387	Not significant	Promoter (1-2kb)	19	44809130	44812953	3824	1	4059	ENST00000588603.1	1551	ENSG00000187244	BCAM	basal cell adhesion molecule (Lutheran blood group)
chr20	643038	644521	1484	+	peak_141611	10.6988	3.29945	1.43127	2.30527	0.0211514	0.243857	peak_141611	1484	Not significant	Distal Intergenic	20	646615	653200	6586	2	140809	ENST00000381962.4	8679	ENSG00000271303	SRXN1	sulfiredoxin 1
chr4	16208769	16210723	1955	+	peak_175426	12.2238	-3.51079	1.52274	-2.30557	0.0211347	0.243857	peak_175426	1955	Not significant	Intron (ENST00000405303.7/202018, intron 2 of 13)	4	16188223	16214633	26411	2	202018	ENST00000505152.5	3910	ENSG00000169762	TAPT1	transmembrane anterior posterior transformation 1
chr5	138653740	138654840	1101	+	peak_194447	26.7026	-3.63017	1.57477	-2.30521	0.0211547	0.243857	peak_194447	1101	Not significant	Intron (ENST00000517980.5/1495, intron 2 of 5)	5	138663837	138783353	119517	1	1495	ENST00000524127.5	-8997	ENSG00000044115	CTNNA1	catenin alpha 1
chr6	87662784	87663908	1125	+	peak_206567	12.9506	-3.06751	1.33061	-2.30534	0.0211475	0.243857	peak_206567	1125	Not significant	Exon (ENST00000546266.5/23595, exon 16 of 19)	6	87650930	87653214	2285	1	23595	ENST00000508875.1	11854	ENSG00000135336	ORC3	origin recognition complex subunit 3
chr7	37732441	37733170	730	+	peak_216566	22.3106	2.16561	0.939373	2.30538	0.0211455	0.243857	peak_216566	730	Not significant	Intron (ENST00000334425.2/353345, intron 2 of 2)	7	37683872	37741374	57503	1	353345	ENST00000447769.1	48569	ENSG00000187037	GPR141	G protein-coupled receptor 141
chr10	89036850	89038136	1287	+	peak_32917	20.9273	2.54725	1.10514	2.30492	0.0211708	0.243988	peak_32917	1287	Not significant	Distal Intergenic	10	89012682	89015542	2861	1	355	ENST00000640250.2	24168	ENSG00000026103	FAS	Fas cell surface death receptor
chr12	104492773	104495443	2671	+	peak_59139	78.1157	1.69433	0.735165	2.30469	0.0211838	0.243988	peak_59139	2671	Not significant	Intron (ENST00000303694.6/50515, intron 1 of 2)	12	104457001	104602147	145147	1	50515	ENST00000546689.1	35772	ENSG00000171310	CHST11	carbohydrate sulfotransferase 11
chr15	41428959	41429945	987	+	peak_78278	9.88671	3.22677	1.40007	2.30472	0.0211822	0.243988	peak_78278	987	Not significant	Intron (ENST00000558298.5/23168, intron 1 of 2)	15	41417132	41452994	35863	1	23168	ENST00000462276.1	11827	ENSG00000137815	RTF1	RTF1 homolog, Paf1/RNA polymerase II complex component
chr4	2400997	2401721	725	+	peak_174129	12.5182	3.46869	1.50498	2.30481	0.021177	0.243988	peak_174129	725	Not significant	Intron (ENST00000290974.7/57732, intron 1 of 12)	4	2339517	2406665	67149	2	57732	ENST00000508184.5	4944	ENSG00000159733	ZFYVE28	zinc finger FYVE-type containing 28
chr4	8182370	8184844	2475	+	peak_174815	46.8198	1.52776	0.66288	2.30473	0.0211817	0.243988	peak_174815	2475	Not significant	Promoter (<=1kb)	4	8182075	8240955	58881	1	54436	ENST00000508641.2	295	ENSG00000125089	SH3TC1	SH3 domain and tetratricopeptide repeats 1
chr7	107275738	107277569	1832	+	peak_221667	20.6628	-2.52661	1.09621	-2.30486	0.0211742	0.243988	peak_221667	1832	Not significant	Intron (ENST00000297135.9/10466, intron 14 of 21)	7	107236655	107258620	21966	2	10466	ENST00000462342.1	-17118	ENSG00000164597	COG5	component of oligomeric golgi complex 5
chr8	100337583	100338503	921	+	peak_232916	12.66	-3.30782	1.43512	-2.3049	0.0211721	0.243988	peak_232916	921	Not significant	Promoter (1-2kb)	8	100300543	100336218	35676	2	25897	ENST00000522182.1	-1365	ENSG00000034677	RNF19A	ring finger protein 19A, RBR E3 ubiquitin protein ligase
chr1	201887497	201889239	1743	+	peak_19954	34.137	1.59727	0.69307	2.30463	0.0211871	0.243996	peak_19954	1743	Not significant	Promoter (<=1kb)	1	201888680	201892137	3458	1	149345	ENST00000464117.1	0	ENSG00000198892	SHISA4	shisa family member 4
chr1	41583388	41584217	830	+	peak_6748	10.3995	-3.71531	1.61222	-2.30447	0.0211962	0.244072	peak_6748	830	Not significant	Exon (ENST00000643665.1/59269, exon 3 of 8)	1	41510230	41579900	69671	2	59269	ENST00000460604.1	-3488	ENSG00000127124	HIVEP3	HIVEP zinc finger 3
chr10	59890829	59896060	5232	+	peak_29725	97.4963	-0.721999	0.313322	-2.30434	0.0212038	0.244077	peak_29725	5232	Not significant	Intron (ENST00000263102.7/8030, intron 1 of 8)	10	59788747	59906556	117810	2	8030	ENST00000263102.7	10496	ENSG00000108091	CCDC6	coiled-coil domain containing 6
chr18	63261694	63264305	2612	+	peak_109222	53.6269	-1.44482	0.626988	-2.30439	0.0212008	0.244077	peak_109222	2612	Not significant	Intron (ENST00000678134.1/596, intron 2 of 2)	18	63123346	63318666	195321	2	596	ENST00000678134.1	54361	ENSG00000171791	BCL2	BCL2 apoptosis regulator
chr7	75882253	75883713	1461	+	peak_219141	33.9828	-1.67585	0.727261	-2.30433	0.0212043	0.244077	peak_219141	1461	Not significant	Promoter (<=1kb)	7	75883490	75888268	4779	1	57414	ENST00000467406.2	0	ENSG00000005486	RHBDD2	rhomboid domain containing 2
chr10	7183883	7189501	5619	+	peak_26017	180.18	0.652329	0.283096	2.30427	0.0212073	0.244083	peak_26017	5619	Not significant	3' UTR	10	6824618	7118469	293852	2	107984203	ENST00000664549.1	-65414	NA	LOC107984203	endogenous retrovirus group K member 6 Env polyprotein
chr6	111379731	111379999	269	+	peak_208251	10.035	-4.08534	1.77299	-2.30421	0.0212106	0.244092	peak_208251	269	Not significant	3' UTR	6	111387746	111390113	2368	2	5980	ENST00000470871.1	10114	ENSG00000009413	REV3L	REV3 like, DNA directed polymerase zeta catalytic subunit
chr20	19983910	19987111	3202	+	peak_143584	68.3777	1.23274	0.535027	2.30407	0.0212185	0.244153	peak_143584	3202	Not significant	Intron (ENST00000255006.12/54453, intron 9 of 12)	20	20017310	20033629	16320	1	51126	ENST00000310450.8	-30199	ENSG00000173418	NAA20	N-alpha-acetyltransferase 20, NatB catalytic subunit
chr12	123518303	123520940	2638	+	peak_61946	35.3547	1.63185	0.708267	2.304	0.0212227	0.244173	peak_61946	2638	Not significant	Exon (ENST00000615987.1/ENST00000615987.1, exon 1 of 1)	12	123472068	123514428	42361	2	353116	ENST00000340724.6	-3875	ENSG00000188026	RILPL1	Rab interacting lysosomal protein like 1
chr7	151846309	151852899	6591	+	peak_225144	259.226	0.42588	0.184851	2.30391	0.0212275	0.244198	peak_225144	6591	Not significant	Intron (ENST00000287878.9/51422, intron 1 of 15)	7	151837268	151876788	39521	2	51422	ENST00000474383.1	23889	ENSG00000106617	PRKAG2	protein kinase AMP-activated non-catalytic subunit gamma 2
chr1	24779507	24781485	1979	+	peak_3754	14.1337	3.29224	1.42906	2.30378	0.0212351	0.244202	peak_3754	1979	Not significant	Intron (ENST00000497755.1/25932, intron 1 of 5)	1	24745447	24844321	98875	1	25932	ENST00000374379.9	34060	ENSG00000169504	CLIC4	chloride intracellular channel 4
chr15	45441572	45442491	920	+	peak_78897	12.1349	-3.40133	1.47644	-2.30374	0.0212375	0.244202	peak_78897	920	Not significant	Promoter (<=1kb)	15	45430652	45441808	11157	2	107987223	ENST00000559553.1	0	NA	LOC107987223	uncharacterized LOC107987223
chr16	85054456	85057096	2641	+	peak_92997	145.029	1.07377	0.466101	2.30373	0.0212379	0.244202	peak_92997	2641	Not significant	Intron (ENST00000538274.6/9764, intron 1 of 11)	16	85063212	85094230	31019	1	9764	ENST00000566428.5	-6116	ENSG00000135709	KIAA0513	KIAA0513
chr8	123478870	123481688	2819	+	peak_234643	11.6388	-3.63501	1.57781	-2.30384	0.0212318	0.244202	peak_234643	2819	Not significant	Distal Intergenic	8	123503106	123506625	3520	2	114907	ENST00000524000.5	24937	ENSG00000156804	FBXO32	F-box protein 32
chr2	26107740	26109511	1772	+	peak_122551	13.4367	-3.21727	1.39667	-2.30352	0.0212496	0.244281	peak_122551	1772	Not significant	Intron (ENST00000264710.5/10890, intron 2 of 5)	2	26098530	26135068	36539	1	10890	ENST00000473035.1	9210	ENSG00000084733	RAB10	RAB10, member RAS oncogene family
chr7	143373943	143377348	3406	+	peak_224408	75.8451	0.934023	0.405477	2.30352	0.0212499	0.244281	peak_224408	3406	Not significant	Distal Intergenic	7	143379683	143381036	1354	2	100507507	ENST00000429630.3	3688	NA	FAM131B-AS2	FAM131B antisense RNA 2
chr11	64568181	64568945	765	+	peak_43105	14.2693	-3.2078	1.3926	-2.30346	0.0212529	0.244287	peak_43105	765	Not significant	Promoter (<=1kb)	11	64567600	64571527	3928	1	55867	ENST00000416590.1	581	ENSG00000168065	SLC22A11	solute carrier family 22 member 11
chr16	67655617	67668915	13299	+	peak_91001	418.829	0.418689	0.181773	2.30336	0.0212585	0.244322	peak_91001	13299	Not significant	Promoter (<=1kb)	16	67656840	67657566	727	1	146206	ENST00000602705.1	0	ENSG00000159753	CARMIL2	capping protein regulator and myosin 1 linker 2
chr22	38186186	38188755	2570	+	peak_154694	31.9118	-2.07996	0.903096	-2.30314	0.021271	0.244436	peak_154694	2570	Not significant	Intron (ENST00000660610.1/8398, intron 1 of 16)	22	38145606	38192100	46495	2	8398	ENST00000417303.6	3345	ENSG00000184381	PLA2G6	phospholipase A2 group VI
chr19	33391164	33396887	5724	+	peak_115311	80.123	0.832682	0.361567	2.30298	0.0212799	0.244456	peak_115311	5724	Not significant	Promoter (<=1kb)	19	33386955	33395148	8194	2	5184	ENST00000591968.1	0	ENSG00000124299	PEPD	peptidase D
chr2	70871003	70873195	2193	+	peak_127701	26.9249	3.21715	1.39692	2.30303	0.021277	0.244456	peak_127701	2193	Not significant	Distal Intergenic	2	70887871	70889959	2089	1	104355141	ENST00000449073.2	-14676	ENSG00000237751	LINC01143	long intergenic non-protein coding RNA 1143
chr20	31857670	31859191	1522	+	peak_144200	11.8313	-3.00981	1.30694	-2.30294	0.0212824	0.244456	peak_144200	1522	Not significant	Intron (ENST00000278979.7/128853, intron 6 of 9)	20	31847637	31849558	1922	2	128853	ENST00000447647.5	-8112	ENSG00000149599	DUSP15	dual specificity phosphatase 15
chr3	53072173	53073913	1741	+	peak_162489	33.5385	1.75483	0.762014	2.30288	0.0212855	0.244456	peak_162489	1741	Not significant	Intron (ENST00000607495.5/91869, intron 3 of 5)	3	52969233	53046750	77518	2	51460	ENST00000474837.5	-25423	ENSG00000163935	SFMBT1	Scm like with four mbt domains 1
chr7	44953257	44956760	3504	+	peak_217406	66.0835	-1.77393	0.7703	-2.30291	0.0212842	0.244456	peak_217406	3504	Not significant	Distal Intergenic	7	44962666	44975106	12441	2	64005	ENST00000488554.5	18346	ENSG00000136286	MYO1G	myosin IG
chr8	143262162	143263223	1062	+	peak_236684	13.1635	-2.31975	1.00738	-2.30276	0.0212924	0.244507	peak_236684	1062	Not significant	3' UTR	8	143267433	143273383	5951	1	2738	ENST00000519876.1	-4210	ENSG00000250571	GLI4	GLI family zinc finger 4
chr17	7047972	7049410	1439	+	peak_95019	16.2345	-2.21562	0.962196	-2.30267	0.0212975	0.244536	peak_95019	1439	Not significant	Distal Intergenic	17	7041621	7044092	2472	2	162515	ENST00000673828.2	-3880	ENSG00000174326	SLC16A11	solute carrier family 16 member 11
chr6	3777129	3777500	372	+	peak_199516	17.2084	2.9297	1.27242	2.30246	0.0213091	0.244611	peak_199516	372	Not significant	Distal Intergenic	6	3722619	3751713	29095	2	221749	ENST00000380283.5	-25416	ENSG00000168994	PXDC1	PX domain containing 1
chr8	38927468	38928655	1188	+	peak_228836	18.0567	-2.47277	1.07396	-2.30247	0.0213086	0.244611	peak_228836	1188	Not significant	Intron (ENST00000521746.5/59339, intron 2 of 8)	8	38950553	38952316	1764	1	59339	ENST00000518070.1	-21898	ENSG00000169499	PLEKHA2	pleckstrin homology domain containing A2
chr1	66254815	66258061	3247	+	peak_9676	28.6724	2.04202	0.886927	2.30235	0.0213154	0.244634	peak_9676	3247	Not significant	Promoter (<=1kb)	1	66257365	66267509	10145	1	5142	ENST00000371048.7	0	ENSG00000184588	PDE4B	phosphodiesterase 4B
chr12	26316060	26319896	3837	+	peak_52507	97.2847	0.617796	0.268334	2.30234	0.0213162	0.244634	peak_52507	3837	Not significant	Exon (ENST00000539552.1/ENST00000539552.1, exon 2 of 2)	12	26301098	26304645	3548	1	105369705	ENST00000669209.1	14962	NA	LOC105369705	uncharacterized LOC105369705
chr10	97435915	97436211	297	+	peak_33904	12.6371	-3.16419	1.37438	-2.30228	0.0213197	0.244645	peak_33904	297	Not significant	3' UTR	10	97427534	97432690	5157	1	5223	ENST00000467867.1	8381	ENSG00000171314	PGAM1	phosphoglycerate mutase 1
chr7	25124388	25126320	1933	+	peak_215258	182.822	-0.556525	0.241741	-2.30215	0.0213266	0.244695	peak_215258	1933	Not significant	Promoter (<=1kb)	7	25123307	25125249	1943	2	54205	ENST00000409409.5	0	ENSG00000172115	CYCS	cytochrome c, somatic
chrX	30579674	30580824	1151	+	peak_249616	12.7364	-5.71095	2.48089	-2.30197	0.0213366	0.244781	peak_249616	1151	Not significant	Promoter (1-2kb)	23	30558809	30577766	18958	2	80231	ENST00000378962.4	-1908	ENSG00000120280	TASL	TLR adaptor interacting with endolysosomal SLC15A4
chr9	35915763	35918880	3118	+	peak_239321	38.8252	-1.49397	0.649038	-2.30182	0.0213453	0.244851	peak_239321	3118	Not significant	Exon (ENST00000650257.1/ENST00000650257.1, exon 1 of 4)	9	35909492	35937153	27662	1	158376	ENST00000638062.1	6271	ENSG00000235387	SPAAR	small regulatory polypeptide of amino acid response
chr2	44118906	44120855	1950	+	peak_124894	37.5944	-1.28648	0.558959	-2.30157	0.0213594	0.244984	peak_124894	1950	Not significant	Distal Intergenic	2	44167969	44218537	50569	1	5495	ENST00000419807.5	-47114	ENSG00000138032	PPM1B	protein phosphatase, Mg2+/Mn2+ dependent 1B
chr16	71883373	71885678	2306	+	peak_91672	51.5127	1.26287	0.548732	2.30143	0.0213673	0.244987	peak_91672	2306	Not significant	Promoter (<=1kb)	16	71859680	71884172	24493	2	55565	ENST00000568961.5	0	ENSG00000102984	ZNF821	zinc finger protein 821
chr5	179074571	179075395	825	+	peak_198653	11.2053	3.58338	1.55701	2.30146	0.0213657	0.244987	peak_198653	825	Not significant	Intron (ENST00000315475.7/30832, intron 2 of 4)	5	179060373	179083977	23605	1	30832	ENST00000315475.7	14198	ENSG00000177932	ZNF354C	zinc finger protein 354C
chr7	2317006	2319166	2161	+	peak_213537	50.1851	1.53366	0.666389	2.30145	0.0213663	0.244987	peak_213537	2161	Not significant	Promoter (2-3kb)	7	2274960	2314441	39482	2	29886	ENST00000494722.1	-2565	ENSG00000106266	SNX8	sorting nexin 8
chr1	24879893	24882011	2119	+	peak_3779	29.1744	-1.81749	0.789777	-2.30127	0.0213765	0.245063	peak_3779	2119	Not significant	Distal Intergenic	1	24919345	24919416	72	2	102465437	ENST00000614863.1	37405	ENSG00000278034	MIR6731	microRNA 6731
chr12	6667451	6668699	1249	+	peak_50808	14.4284	2.55766	1.1115	2.30109	0.0213865	0.24509	peak_50808	1249	Not significant	Promoter (<=1kb)	12	6667692	6669157	1466	2	171017	ENST00000545946.1	458	ENSG00000126746	ZNF384	zinc finger protein 384
chr20	10034343	10035760	1418	+	peak_142915	31.4933	1.82239	0.791985	2.30104	0.0213892	0.24509	peak_142915	1418	Not significant	Promoter (<=1kb)	20	10034987	10058303	23317	1	63926	ENST00000378392.6	0	ENSG00000132623	ANKEF1	ankyrin repeat and EF-hand domain containing 1
chr20	49953245	49956027	2783	+	peak_147146	28.2671	-1.69368	0.736064	-2.301	0.0213916	0.24509	peak_147146	2783	Not significant	3' UTR	20	49943931	49952300	8370	1	55905	ENST00000624666.1	9314	ENSG00000124226	RNF114	ring finger protein 114
chr5	138084036	138085003	968	+	peak_194315	21.6023	-2.24013	0.973509	-2.30109	0.0213866	0.24509	peak_194315	968	Not significant	Promoter (<=1kb)	5	138084085	138091510	7426	1	7478	ENST00000398754.1	0	ENSG00000061492	WNT8A	Wnt family member 8A
chr7	74216959	74221610	4652	+	peak_218943	67.5812	1.04353	0.453506	2.30103	0.0213899	0.24509	peak_218943	4652	Not significant	Promoter (<=1kb)	7	74220458	74229072	8615	1	7462	ENST00000490586.1	0	ENSG00000086730	LAT2	linker for activation of T cells family member 2
chr14	77002888	77003874	987	+	peak_74501	11.3373	3.95139	1.7174	2.3008	0.021403	0.245191	peak_74501	987	Not significant	Distal Intergenic	14	77024543	77028708	4166	2	64207	ENST00000238647.5	24834	ENSG00000119669	IRF2BPL	interferon regulatory factor 2 binding protein like
chr1	31304745	31305222	478	+	peak_4969	12.0628	-3.08748	1.342	-2.30064	0.0214117	0.245219	peak_4969	478	Not significant	Intron (ENST00000546109.5/51538, intron 1 of 8)	1	31297036	31364552	67517	1	51538	ENST00000627541.1	7709	ENSG00000121766	ZCCHC17	zinc finger CCHC-type containing 17
chr16	23595676	23597952	2277	+	peak_88159	31.845	1.82566	0.793551	2.30062	0.0214131	0.245219	peak_88159	2277	Not significant	Promoter (<=1kb)	16	23581014	23596277	15264	2	4706	ENST00000562133.5	0	ENSG00000004779	NDUFAB1	NADH:ubiquinone oxidoreductase subunit AB1
chr3	126606918	126608194	1277	+	peak_166961	20.504	2.50328	1.08806	2.30068	0.0214095	0.245219	peak_166961	1277	Not significant	Promoter (<=1kb)	3	126571779	126608555	36777	2	114112	ENST00000383572.3	361	ENSG00000197763	TXNRD3	thioredoxin reductase 3
chr7	1418579	1418857	279	+	peak_213351	19.0944	2.70192	1.17454	2.30041	0.021425	0.245326	peak_213351	279	Not significant	Distal Intergenic	7	1428465	1437611	9147	2	79778	ENST00000493998.1	18754	ENSG00000164877	MICALL2	MICAL like 2
chr5	142118487	142119198	712	+	peak_195016	11.6499	-3.50904	1.52545	-2.30033	0.0214296	0.245346	peak_195016	712	Not significant	Intron (ENST00000253814.6/80762, intron 1 of 7)	5	142108788	142134068	25281	1	80762	ENST00000509436.1	9699	ENSG00000131507	NDFIP1	Nedd4 family interacting protein 1
chr6	12020187	12020671	485	+	peak_200521	17.5308	-2.51117	1.09168	-2.30029	0.0214317	0.245346	peak_200521	485	Not significant	5' UTR	6	12015587	12039245	23659	1	3096	ENST00000484210.1	4600	ENSG00000095951	HIVEP1	HIVEP zinc finger 1
chr1	235779323	235780397	1075	+	peak_24194	17.4237	-2.6175	1.13796	-2.30017	0.0214385	0.245394	peak_24194	1075	Not significant	Promoter (2-3kb)	1	235712718	235777197	64480	2	1130	ENST00000461526.2	-2126	ENSG00000143669	LYST	lysosomal trafficking regulator
chr10	12436721	12439548	2828	+	peak_26450	24.2934	2.54475	1.10639	2.30004	0.0214457	0.245418	peak_26450	2828	Not significant	Intron (ENST00000619168.5/57118, intron 1 of 10)	10	12349733	12826143	476411	1	57118	ENST00000378845.5	86988	ENSG00000183049	CAMK1D	calcium/calmodulin dependent protein kinase ID
chr16	29641029	29646845	5817	+	peak_88728	212.961	-0.462664	0.201154	-2.30004	0.0214457	0.245418	peak_88728	5817	Not significant	Distal Intergenic	16	29662979	29665527	2549	1	6693	ENST00000395389.2	-16134	ENSG00000197471	SPN	sialophorin
chr4	184361493	184367317	5825	+	peak_184883	151.912	-0.662164	0.287911	-2.29989	0.0214544	0.245488	peak_184883	5825	Not significant	Promoter (<=1kb)	4	184365183	184366287	1105	2	102723766	ENST00000663216.1	0	NA	LINC02362	long intergenic non-protein coding RNA 2362
chr12	10165892	10168624	2733	+	peak_51299	59.9843	1.21238	0.527162	2.29983	0.0214577	0.245496	peak_51299	2733	Not significant	Promoter (<=1kb)	12	10160867	10167168	6302	2	4973	ENST00000538873.1	0	ENSG00000173391	OLR1	oxidized low density lipoprotein receptor 1
chr1	34787068	34787903	836	+	peak_5545	11.845	3.07633	1.33771	2.29971	0.0214649	0.245521	peak_5545	836	Not significant	Intron (ENST00000426886.1/113444, intron 2 of 4)	1	34782278	34786369	4092	1	2707	ENST00000373362.3	4790	ENSG00000188910	GJB3	gap junction protein beta 3
chr19	16327566	16332492	4927	+	peak_113633	171.726	0.730066	0.317457	2.29973	0.0214635	0.245521	peak_113633	4927	Not significant	Promoter (2-3kb)	19	16324840	16327260	2421	1	10365	ENST00000592003.1	2726	ENSG00000127528	KLF2	KLF transcription factor 2
chr15	50701329	50702639	1311	+	peak_79343	15.9298	-2.45775	1.06876	-2.29963	0.0214691	0.245539	peak_79343	1311	Not significant	3' UTR	15	50557158	50686797	129640	2	54822	ENST00000646667.1	-14532	ENSG00000092439	TRPM7	transient receptor potential cation channel subfamily M member 7
chr1	168137122	168138510	1389	+	peak_16841	12.0288	-3.54003	1.53949	-2.29949	0.0214773	0.245604	peak_16841	1389	Not significant	Promoter (<=1kb)	1	168079543	168137573	58031	2	23432	ENST00000271357.9	0	ENSG00000143147	GPR161	G protein-coupled receptor 161
chr14	94394120	94396507	2388	+	peak_75790	50.0829	1.02218	0.444546	2.29938	0.0214836	0.245618	peak_75790	2388	Not significant	Intron (ENST00000693506.1/ENST00000693506.1, intron 1 of 1)	14	94378376	94390693	12318	2	5265	ENST00000393088.8	-3427	ENSG00000197249	SERPINA1	serpin family A member 1
chr16	81454471	81459959	5489	+	peak_92502	150.286	-0.680241	0.295832	-2.29941	0.0214815	0.245618	peak_92502	5489	Not significant	Intron (ENST00000537098.8/80790, intron 1 of 20)	16	81444808	81711762	266955	1	80790	ENST00000537098.8	9663	ENSG00000153815	CMIP	c-Maf inducing protein
chr8	64899942	64901168	1227	+	peak_230454	16.4067	-2.74679	1.19474	-2.29907	0.0215012	0.24579	peak_230454	1227	Not significant	Distal Intergenic	8	64801236	64817573	16338	2	105375878	ENST00000522106.5	-82369	NA	LOC105375878	uncharacterized LOC105375878
chr8	124600083	124602188	2106	+	peak_234844	53.9311	1.45585	0.633253	2.29901	0.0215045	0.245798	peak_234844	2106	Not significant	Intron (ENST00000518547.6/9788, intron 3 of 13)	8	124589665	124619479	29815	2	9788	ENST00000519671.1	17291	ENSG00000170873	MTSS1	MTSS I-BAR domain containing 1
chr1	9182249	9185232	2984	+	peak_1070	65.5924	-1.23005	0.535083	-2.2988	0.021516	0.245901	peak_1070	2984	Not significant	Promoter (<=1kb)	1	9148011	9182392	34382	2	106614088	ENST00000635687.1	0	ENSG00000228526	MIR34AHG	MIR34A host gene
chr17	57986528	57989226	2699	+	peak_100757	91.9918	-0.731784	0.318356	-2.29863	0.0215258	0.24596	peak_100757	2699	Not significant	Promoter (<=1kb)	17	57988180	57988760	581	1	101929185	ENST00000623294.1	0	NA	LOC101929185	uncharacterized LOC101929185
chr4	86969849	86972384	2536	+	peak_179727	41.2608	-1.40657	0.61192	-2.29862	0.0215263	0.24596	peak_179727	2536	Not significant	Intron (ENST00000504956.5/4299, intron 2 of 2)	4	86936410	87046890	110481	1	4299	ENST00000511442.1	33439	ENSG00000172493	AFF1	ALF transcription elongation factor 1
chr1	151921124	151923259	2136	+	peak_14599	30.2137	-1.9178	0.834352	-2.29856	0.0215302	0.245961	peak_14599	2136	Not significant	Distal Intergenic	1	151894830	151909637	14808	2	117145	ENST00000489410.1	-11487	ENSG00000159445	THEM4	thioesterase superfamily member 4
chr16	560995	562644	1650	+	peak_85708	35.8498	-1.53434	0.667535	-2.29851	0.0215326	0.245961	peak_85708	1650	Not significant	Promoter (<=1kb)	16	560394	565529	5136	1	146325	ENST00000409413.4	601	ENSG00000161992	PRR35	proline rich 35
chr9	94127557	94128946	1390	+	peak_242155	17.427	2.67749	1.16489	2.29849	0.0215341	0.245961	peak_242155	1390	Not significant	Intron (ENST00000654577.1/ENST00000654577.1, intron 2 of 2)	9	94147966	94157219	9254	1	107987099	ENST00000650842.1	-19020	NA	LOC107987099	tripartite motif-containing protein 54-like
chr11	65911155	65925179	14025	+	peak_43372	490.998	-0.444828	0.193538	-2.2984	0.021539	0.245988	peak_43372	14025	Not significant	Promoter (<=1kb)	11	65919274	65921401	2128	1	10589	ENST00000525501.5	0	ENSG00000175550	DRAP1	DR1 associated protein 1
chr2	230446525	230450862	4338	+	peak_139849	48.8083	-1.54202	0.670926	-2.29834	0.0215424	0.245998	peak_139849	4338	Not significant	Promoter (<=1kb)	2	230449375	230461328	11954	1	6672	ENST00000470940.5	0	ENSG00000067066	SP100	SP100 nuclear antigen
chr9	32549721	32553384	3664	+	peak_238744	95.9427	-0.703024	0.305899	-2.29822	0.0215492	0.246046	peak_238744	3664	Not significant	Promoter (<=1kb)	9	32551144	32553007	1864	1	100129250	ENST00000453396.5	0	ENSG00000235453	SMIM27	small integral membrane protein 27
chr18	62334080	62335918	1839	+	peak_109033	23.6531	1.96171	0.853613	2.29813	0.0215545	0.246073	peak_109033	1839	Not significant	Intron (ENST00000269485.11/8792, intron 1 of 6)	18	62325326	62336786	11461	1	8792	ENST00000592013.1	8754	ENSG00000141655	TNFRSF11A	TNF receptor superfamily member 11a
chr3	12330868	12333329	2462	+	peak_157649	12.8462	3.03556	1.32091	2.29809	0.0215567	0.246073	peak_157649	2462	Not significant	Intron (ENST00000397010.7/5468, intron 2 of 7)	3	12351472	12406846	55375	1	5468	ENST00000477039.5	-18143	ENSG00000132170	PPARG	peroxisome proliferator activated receptor gamma
chr8	128070291	128071560	1270	+	peak_235291	16.294	-2.80306	1.21979	-2.298	0.0215619	0.246103	peak_235291	1270	Not significant	Exon (ENST00000652816.1/5820, exon 6 of 8)	8	128082378	128101256	18879	1	5820	ENST00000665175.1	-10818	ENSG00000249859	PVT1	Pvt1 oncogene
chr1	84502217	84508461	6245	+	peak_10622	395.19	-0.465108	0.202417	-2.29777	0.0215746	0.24619	peak_10622	6245	Not significant	Promoter (<=1kb)	1	84498325	84503833	5509	2	2787	ENST00000487806.5	0	ENSG00000174021	GNG5	G protein subunit gamma 5
chr10	22636046	22637274	1229	+	peak_27385	16.6388	2.71544	1.18179	2.29773	0.0215772	0.24619	peak_27385	1229	Not significant	Intron (ENST00000376573.9/5305, intron 1 of 9)	10	22607818	22609717	1900	2	5305	ENST00000432610.1	-26329	ENSG00000150867	PIP4K2A	phosphatidylinositol-5-phosphate 4-kinase type 2 alpha
chr2	96815683	96817620	1938	+	peak_129197	62.3281	1.16992	0.509161	2.29773	0.0215769	0.24619	peak_129197	1938	Not significant	Promoter (<=1kb)	2	96816245	96833911	17667	1	26505	ENST00000377060.7	0	ENSG00000168763	CNNM3	cyclin and CBS domain divalent metal cation transport mediator 3
chr12	64825393	64826840	1448	+	peak_56339	11.8261	-3.60459	1.56882	-2.29764	0.0215824	0.246192	peak_56339	1448	Not significant	Promoter (<=1kb)	12	64824670	64836511	11842	1	23329	ENST00000539120.1	723	ENSG00000111490	TBC1D30	TBC1 domain family member 30
chr16	30024616	30028903	4288	+	peak_88819	69.6651	-0.929093	0.404369	-2.29764	0.0215824	0.246192	peak_88819	4288	Not significant	Promoter (<=1kb)	16	30024452	30029536	5085	2	83723	ENST00000564806.1	633	ENSG00000149926	TLCD3B	TLC domain containing 3B
chr11	42085050	42087186	2137	+	peak_40976	16.6621	2.60006	1.13177	2.29733	0.0216002	0.246336	peak_40976	2137	Not significant	Promoter (<=1kb)	11	41993381	42085440	92060	2	101928591	ENST00000667585.1	0	NA	LINC02745	long intergenic non-protein coding RNA 2745
chr9	19233654	19234042	389	+	peak_238115	13.8575	-4.98749	2.17098	-2.29735	0.0215989	0.246336	peak_238115	389	Not significant	Promoter (2-3kb)	9	19230797	19276671	45875	1	55667	ENST00000602708.1	2857	ENSG00000137145	DENND4C	DENN domain containing 4C
chr8	39977504	39986467	8964	+	peak_228882	266.281	1.04356	0.45432	2.29697	0.0216205	0.246538	peak_228882	8964	Not significant	Promoter (1-2kb)	8	39987743	40016391	28649	1	169355	ENST00000418094.1	-1276	ENSG00000188676	IDO2	indoleamine 2,3-dioxygenase 2
chr1	41697686	41698646	961	+	peak_6772	11.7858	-2.79936	1.21879	-2.29683	0.0216284	0.246599	peak_6772	961	Not significant	Intron (ENST00000372584.5/59269, intron 1 of 7)	1	41506365	41662325	155961	2	59269	ENST00000643665.1	-35361	ENSG00000127124	HIVEP3	HIVEP zinc finger 3
chr5	157271818	157273967	2150	+	peak_196514	72.296	-1.20987	0.526838	-2.29648	0.0216486	0.2468	peak_196514	2150	Not significant	Promoter (2-3kb)	5	157269375	157271576	2202	1	26999	ENST00000518456.1	2443	ENSG00000055163	CYFIP2	cytoplasmic FMR1 interacting protein 2
chr15	90944351	90945729	1379	+	peak_84644	30.8642	1.78428	0.777017	2.29632	0.0216574	0.246872	peak_84644	1379	Not significant	Promoter (<=1kb)	15	90945036	90947138	2103	1	55898	ENST00000554481.1	0	ENSG00000140553	UNC45A	unc-45 myosin chaperone A
chr20	63519581	63523495	3915	+	peak_148537	108.946	-0.637968	0.277834	-2.29623	0.021663	0.246906	peak_148537	3915	Not significant	Promoter (<=1kb)	20	63520765	63521526	762	1	79144	ENST00000464438.1	0	ENSG00000125534	PPDPF	pancreatic progenitor cell differentiation and proliferation factor
chr1	26585675	26586444	770	+	peak_4146	16.2263	-2.42773	1.0573	-2.29617	0.0216664	0.246915	peak_4146	770	Not significant	Distal Intergenic	1	26572270	26574734	2465	1	6195	ENST00000438977.1	13405	ENSG00000117676	RPS6KA1	ribosomal protein S6 kinase A1
chr1	1488522	1489368	847	+	peak_130	11.6939	3.49244	1.52113	2.29596	0.0216784	0.247023	peak_130	847	Not significant	3' UTR	1	1484569	1496201	11633	1	83858	ENST00000474481.1	3953	ENSG00000160072	ATAD3B	ATPase family AAA domain containing 3B
chr3	183183088	183183821	734	+	peak_171574	10.5222	3.32264	1.44727	2.2958	0.0216874	0.247096	peak_171574	734	Not significant	Promoter (2-3kb)	3	183179289	183180313	1025	2	23101	ENST00000478652.1	-2775	ENSG00000053524	MCF2L2	MCF.2 cell line derived transforming sequence-like 2
chr2	61322543	61323998	1456	+	peak_126388	17.1982	-2.65932	1.15839	-2.2957	0.0216931	0.247132	peak_126388	1456	Not significant	Intron (ENST00000398571.7/9736, intron 21 of 79)	2	61214600	61301032	86433	2	9736	ENST00000472706.5	-21511	ENSG00000115464	USP34	ubiquitin specific peptidase 34
chr9	8329613	8330813	1201	+	peak_237689	21.327	2.51723	1.09658	2.29553	0.0217027	0.247212	peak_237689	1201	Not significant	Intron (ENST00000381196.9/5789, intron 44 of 45)	9	8436647	8484259	47613	2	5789	ENST00000637354.1	153446	ENSG00000153707	PTPRD	protein tyrosine phosphatase receptor type D
chr16	67933733	67938338	4606	+	peak_91070	170.413	-0.550109	0.239658	-2.29539	0.0217107	0.247274	peak_91070	4606	Not significant	Promoter (<=1kb)	16	67929614	67936017	6404	2	1506	ENST00000575231.1	0	ENSG00000141086	CTRL	chymotrypsin like
chr9	22079421	22080524	1104	+	peak_238358	36.3826	1.63243	0.711209	2.29529	0.0217165	0.24731	peak_238358	1104	Not significant	Intron (ENST00000585267.5/100048912, intron 3 of 8)	9	22056327	22120710	64384	1	100048912	ENST00000658981.1	23094	ENSG00000240498	CDKN2B-AS1	CDKN2B antisense RNA 1
chr2	26101041	26102198	1158	+	peak_122549	18.4783	-2.22037	0.967387	-2.29522	0.0217205	0.247327	peak_122549	1158	Not significant	Promoter (2-3kb)	2	26098530	26135068	36539	1	10890	ENST00000473035.1	2511	ENSG00000084733	RAB10	RAB10, member RAS oncogene family
chr1	154569527	154571181	1655	+	peak_14938	25.9589	-1.6681	0.726814	-2.29509	0.0217281	0.247384	peak_14938	1655	Not significant	Promoter (<=1kb)	1	154569528	154570275	748	1	1141	ENST00000636695.1	0	ENSG00000160716	CHRNB2	cholinergic receptor nicotinic beta 2 subunit
chr12	69320781	69322415	1635	+	peak_56860	16.2335	-2.8035	1.22165	-2.29485	0.0217419	0.247424	peak_56860	1635	Not significant	Distal Intergenic	12	69348381	69354234	5854	1	4069	ENST00000261267.7	-25966	ENSG00000090382	LYZ	lysozyme
chr15	78087325	78088813	1489	+	peak_83155	51.0698	-2.27591	0.991719	-2.29492	0.021738	0.247424	peak_83155	1489	Not significant	Intron (ENST00000409568.6/646892, intron 1 of 5)	15	78092561	78104362	11802	1	646892	ENST00000328828.6	-3748	ENSG00000183476	SH2D7	SH2 domain containing 7
chr17	42854603	42856099	1497	+	peak_98906	30.5631	1.34209	0.584822	2.29486	0.0217409	0.247424	peak_98906	1497	Not significant	Promoter (<=1kb)	17	42854127	42855522	1396	1	8639	ENST00000588033.1	476	ENSG00000131471	AOC3	amine oxidase copper containing 3
chr19	46762218	46763520	1303	+	peak_117840	22.0412	1.67098	0.72811	2.29496	0.0217355	0.247424	peak_117840	1303	Not significant	Intron (ENST00000600646.5/79147, intron 3 of 3)	19	46748758	46755861	7104	1	79147	ENST00000593902.1	13460	ENSG00000181027	FKRP	fukutin related protein
chr9	3492137	3493589	1453	+	peak_237224	14.0882	-2.85036	1.24214	-2.29471	0.0217495	0.247481	peak_237224	1453	Not significant	Promoter (2-3kb)	9	3270930	3489487	218558	2	5991	ENST00000302303.5	-2650	ENSG00000080298	RFX3	regulatory factor X3
chr1	46369591	46371926	2336	+	peak_7649	42.0869	-1.18805	0.51783	-2.29428	0.0217742	0.247713	peak_7649	2336	Not significant	Exon (ENST00000457027.1/ENST00000457027.1, exon 1 of 1)	1	46394317	46413845	19529	1	2166	ENST00000243167.9	-22391	ENSG00000117480	FAAH	fatty acid amide hydrolase
chr1	157109393	157111550	2158	+	peak_15509	48.2266	-1.37715	0.600291	-2.29414	0.0217822	0.247713	peak_15509	2158	Not significant	Promoter (<=1kb)	1	157092043	157112357	20315	2	440695	ENST00000671886.1	807	ENSG00000253831	ETV3L	ETS variant transcription factor 3 like
chr11	36372851	36373762	912	+	peak_40822	13.4785	3.30197	1.43936	2.29405	0.0217879	0.247713	peak_40822	912	Not significant	Promoter (2-3kb)	11	36376005	36465204	89200	1	79899	ENST00000378867.7	-2243	ENSG00000135362	PRR5L	proline rich 5 like
chr12	112081688	112086008	4321	+	peak_60334	85.7997	-0.869479	0.379001	-2.29413	0.0217829	0.247713	peak_60334	4321	Not significant	Intron (ENST00000261745.9/80018, intron 4 of 23)	12	112078682	112108743	30062	2	80018	ENST00000547133.1	22735	ENSG00000111300	NAA25	N-alpha-acetyltransferase 25, NatB auxiliary subunit
chr19	4537050	4546386	9337	+	peak_111099	413.029	0.439936	0.191773	2.29405	0.0217879	0.247713	peak_111099	9337	Not significant	Promoter (<=1kb)	19	4536402	4540036	3635	2	116844	ENST00000306390.7	0	ENSG00000171236	LRG1	leucine rich alpha-2-glycoprotein 1
chr3	14946581	14949872	3292	+	peak_158067	295.693	-0.428601	0.186829	-2.29408	0.0217857	0.247713	peak_158067	3292	Not significant	Promoter (<=1kb)	3	14945024	14947505	2482	2	100505641	ENST00000440079.1	0	ENSG00000225733	FGD5-AS1	FGD5 antisense RNA 1
chr7	44234174	44235428	1255	+	peak_217255	14.2448	2.83958	1.23772	2.2942	0.0217788	0.247713	peak_217255	1255	Not significant	3' UTR	7	44219365	44230347	10983	2	816	ENST00000489429.5	-3827	ENSG00000058404	CAMK2B	calcium/calmodulin dependent protein kinase II beta
chr17	55452038	55454455	2418	+	peak_100419	50.4599	1.41747	0.617919	2.29394	0.0217939	0.247744	peak_100419	2418	Not significant	Exon (ENST00000572159.1/ENST00000572159.1, exon 2 of 2)	17	55401469	55421924	20456	2	23531	ENST00000571578.1	-30114	ENSG00000108960	MMD	monocyte to macrophage differentiation associated
chr8	134032876	134034880	2005	+	peak_235993	29.4608	2.11125	0.920373	2.29391	0.0217958	0.247744	peak_235993	2005	Not significant	Distal Intergenic	8	133886496	133902407	15912	1	101927822	ENST00000520149.2	146380	ENSG00000253593	LOC101927822	uncharacterized LOC101927822
chr1	66400659	66404046	3388	+	peak_9700	71.0296	-0.813212	0.354518	-2.29385	0.021799	0.247751	peak_9700	3388	Not significant	Distal Intergenic	1	66367494	66368157	664	1	5142	ENST00000483863.2	33165	ENSG00000184588	PDE4B	phosphodiesterase 4B
chr1	1510740	1513602	2863	+	peak_134	106.335	-0.688855	0.300364	-2.2934	0.021825	0.247842	peak_134	2863	Not significant	Promoter (<=1kb)	1	1512162	1534685	22524	1	55210	ENST00000378756.8	0	ENSG00000197785	ATAD3A	ATPase family AAA domain containing 3A
chr19	40765643	40766045	403	+	peak_116783	13.1943	5.58768	2.4363	2.29351	0.0218187	0.247842	peak_116783	403	Not significant	Promoter (2-3kb)	19	40763541	40765208	1668	1	6626	ENST00000596860.1	2102	ENSG00000077312	SNRPA	small nuclear ribonucleoprotein polypeptide A
chr22	21045256	21046594	1339	+	peak_152451	23.8224	-2.37518	1.03559	-2.29356	0.0218156	0.247842	peak_152451	1339	Not significant	Promoter (<=1kb)	22	21045946	21064168	18223	1	400891	ENST00000442047.3	0	ENSG00000187905	LRRC74B	leucine rich repeat containing 74B
chr4	139858932	139861509	2578	+	peak_182458	60.3488	-1.89966	0.828316	-2.2934	0.0218247	0.247842	peak_182458	2578	Not significant	Intron (ENST00000509479.6/55534, intron 2 of 4)	4	139666028	139704068	38041	1	4258	ENST00000515067.1	192904	ENSG00000085871	MGST2	microsomal glutathione S-transferase 2
chr5	158163989	158165105	1117	+	peak_196637	13.4918	-3.53053	1.53939	-2.29346	0.0218217	0.247842	peak_196637	1117	Not significant	Distal Intergenic	5	158320683	158409773	89091	2	101927697	ENST00000619068.1	244668	ENSG00000276778	LINC02227	long intergenic non-protein coding RNA 2227
chr6	34492883	34493310	428	+	peak_202711	16.8604	-3.08663	1.34586	-2.29343	0.0218232	0.247842	peak_202711	428	Not significant	Intron (ENST00000620693.4/29993, intron 1 of 9)	6	34485070	34527714	42645	1	29993	ENST00000493633.5	7813	ENSG00000124507	PACSIN1	protein kinase C and casein kinase substrate in neurons 1
chrX	154480784	154482926	2143	+	peak_254602	19.7069	-2.42003	1.05518	-2.29347	0.0218209	0.247842	peak_254602	2143	Not significant	Promoter (1-2kb)	23	154477775	154479281	1507	2	8270	ENST00000357360.5	-1503	ENSG00000196976	LAGE3	L antigen family member 3
chr1	1577294	1578701	1408	+	peak_150	20.1962	2.60911	1.13777	2.29318	0.0218377	0.247847	peak_150	1408	Not significant	Promoter (2-3kb)	1	1541673	1574863	33191	2	29101	ENST00000291386.4	-2431	ENSG00000160075	SSU72	SSU72 homolog, RNA polymerase II CTD phosphatase
chr1	27417380	27419959	2580	+	peak_4339	38.4726	1.68	0.732559	2.29333	0.021829	0.247847	peak_4339	2580	Not significant	Exon (ENST00000618852.5/10163, exon 3 of 9)	1	27392622	27395814	3193	1	2827	ENST00000374024.4	24758	ENSG00000181773	GPR3	G protein-coupled receptor 3
chr15	82697217	82699054	1838	+	peak_83718	18.3423	-2.8658	1.24975	-2.2931	0.0218425	0.247847	peak_83718	1838	Not significant	Promoter (<=1kb)	15	82680897	82699240	18344	2	8120	ENST00000541693.5	186	ENSG00000103723	AP3B2	adaptor related protein complex 3 subunit beta 2
chr2	27607658	27608763	1106	+	peak_122859	9.50882	4.57697	1.99599	2.29308	0.0218435	0.247847	peak_122859	1106	Not significant	Exon (ENST00000413371.6/84450, exon 11 of 15)	2	27617051	27623096	6046	1	84450	ENST00000488055.1	-8288	ENSG00000243943	ZNF512	zinc finger protein 512
chr22	41261405	41263017	1613	+	peak_155348	12.1574	3.12299	1.36191	2.2931	0.0218421	0.247847	peak_155348	1613	Not significant	Exon (ENST00000356244.8/5905, exon 6 of 16)	22	41252992	41253050	59	2	102466758	ENST00000613185.1	-8355	ENSG00000274552	MIR6889	microRNA 6889
chr3	30498396	30499314	919	+	peak_159202	10.6986	-3.96077	1.72725	-2.29311	0.0218417	0.247847	peak_159202	919	Not significant	Distal Intergenic	3	30518833	30527193	8361	1	101928015	ENST00000657930.1	-19519	ENSG00000227260	LINC01985	long intergenic non-protein coding RNA 1985
chr7	88313260	88319384	6125	+	peak_219861	121.899	0.636456	0.277549	2.29313	0.0218406	0.247847	peak_219861	6125	Not significant	Distal Intergenic	7	88270892	88306894	36003	2	79689	ENST00000380079.9	-6366	ENSG00000127954	STEAP4	STEAP4 metalloreductase
chr10	124018552	124019011	460	+	peak_36581	10.9161	3.44402	1.50198	2.29299	0.0218486	0.247876	peak_36581	460	Not significant	Intron (ENST00000346248.7/51363, intron 6 of 7)	10	124021082	124038619	17538	2	51363	ENST00000476765.1	19608	ENSG00000182022	CHST15	carbohydrate sulfotransferase 15
chr16	11833392	11835241	1850	+	peak_87230	37.401	1.08926	0.475056	2.29291	0.021853	0.247897	peak_87230	1850	Not significant	3' UTR	16	11819842	11828845	9004	2	400500	ENST00000571158.5	-4547	ENSG00000262117	BCAR4	breast cancer anti-estrogen resistance 4
chr18	57972881	57973844	964	+	peak_108705	9.73297	-3.58114	1.56188	-2.29284	0.0218572	0.247915	peak_108705	964	Not significant	Distal Intergenic	18	58044226	58401539	357314	1	23327	ENST00000400345.8	-70382	ENSG00000049759	NEDD4L	NEDD4 like E3 ubiquitin protein ligase
chr3	40510838	40512742	1905	+	peak_160256	88.9818	-0.944213	0.411827	-2.29274	0.0218628	0.24795	peak_160256	1905	Not significant	3' UTR	3	40506108	40512472	6365	1	253639	ENST00000433723.2	4730	ENSG00000177842	ZNF620	zinc finger protein 620
chr1	67623453	67624275	823	+	peak_9826	14.7895	-2.61192	1.13939	-2.29239	0.0218832	0.248034	peak_9826	823	Not significant	Distal Intergenic	1	67685201	67687986	2786	1	1647	ENST00000370985.4	-60926	ENSG00000116717	GADD45A	growth arrest and DNA damage inducible alpha
chr10	26468790	26469946	1157	+	peak_27623	13.085	-3.45136	1.50552	-2.29247	0.0218783	0.248034	peak_27623	1157	Not significant	Intron (ENST00000376236.9/54518, intron 2 of 14)	10	26438425	26501938	63514	1	54518	ENST00000356785.4	30365	ENSG00000077420	APBB1IP	amyloid beta precursor protein binding family B member 1 interacting protein
chr19	7618343	7619399	1057	+	peak_111798	27.8748	1.98859	0.86743	2.29251	0.0218763	0.248034	peak_111798	1057	Not significant	Promoter (<=1kb)	19	7617439	7617505	67	1	102465475	ENST00000614460.1	904	ENSG00000273657	MIR6792	microRNA 6792
chr3	113783289	113784440	1152	+	peak_165830	25.4244	-1.90304	0.83015	-2.29241	0.0218822	0.248034	peak_165830	1152	Not significant	3' UTR	3	113801139	113809469	8331	1	523	ENST00000461496.1	-16699	ENSG00000114573	ATP6V1A	ATPase H+ transporting V1 subunit A
chr4	78552048	78553661	1614	+	peak_179034	26.1383	-1.85453	0.808964	-2.29247	0.0218784	0.248034	peak_179034	1614	Not significant	Promoter (<=1kb)	4	78551967	78591603	39637	1	306	ENST00000514171.5	81	ENSG00000138772	ANXA3	annexin A3
chr2	99486457	99487146	690	+	peak_129533	15.7026	-4.95145	2.16014	-2.2922	0.0218944	0.248132	peak_129533	690	Not significant	Promoter (2-3kb)	2	99400475	99489973	89499	2	51455	ENST00000393445.7	2827	ENSG00000135945	REV1	REV1 DNA directed polymerase
chr4	123477741	123479466	1726	+	peak_181817	14.4755	2.92689	1.27694	2.29212	0.0218988	0.248153	peak_181817	1726	Not significant	Distal Intergenic	4	123505279	123527525	22247	1	107986311	ENST00000508291.1	-25813	NA	LINC02435	long intergenic non-protein coding RNA 2435
chr4	40485064	40488062	2999	+	peak_177009	47.9241	1.37982	0.602011	2.29202	0.0219046	0.24816	peak_177009	2999	Not significant	Intron (ENST00000381793.6/54502, intron 1 of 5)	4	40438523	40475749	37227	2	54502	ENST00000507180.5	-9315	ENSG00000163694	RBM47	RNA binding motif protein 47
chr9	19172744	19175158	2415	+	peak_238103	59.214	0.898451	0.391991	2.29202	0.0219046	0.24816	peak_238103	2415	Not significant	Distal Intergenic	9	19121100	19149278	28179	2	123	ENST00000434144.5	-23466	ENSG00000147872	PLIN2	perilipin 2
chr6	7162783	7166081	3299	+	peak_200041	45.0882	1.20464	0.525594	2.29196	0.0219078	0.248167	peak_200041	3299	Not significant	Intron (ENST00000379933.7/6239, intron 1 of 11)	6	7139245	7230433	91189	1	6239	ENST00000483150.1	23538	ENSG00000124782	RREB1	ras responsive element binding protein 1
chr6	3857430	3857941	512	+	peak_199540	13.6741	3.48595	1.52102	2.29186	0.021914	0.248208	peak_199540	512	Not significant	Intron (ENST00000648025.1/26240, intron 1 of 4)	6	3849373	3851317	1945	1	26240	ENST00000648326.1	8057	ENSG00000145945	FAM50B	family with sequence similarity 50 member B
chr19	8208220	8209597	1378	+	peak_111913	26.1933	-2.22513	0.970907	-2.2918	0.0219172	0.248215	peak_111913	1378	Not significant	Promoter (<=1kb)	19	8209303	8255655	46353	1	79603	ENST00000558268.5	0	ENSG00000090661	CERS4	ceramide synthase 4
chr6	137713981	137714790	810	+	peak_210124	10.4671	3.25821	1.42183	2.29156	0.0219312	0.248345	peak_210124	810	Not significant	Intron (ENST00000635999.1/102723649, intron 2 of 2)	6	137730170	137738983	8814	2	100507406	ENST00000411615.5	24193	ENSG00000234956	LINC02539	long intergenic non-protein coding RNA 2539
chr4	3408652	3411332	2681	+	peak_174372	25.5813	3.14974	1.3746	2.29139	0.021941	0.248411	peak_174372	2681	Not significant	Promoter (1-2kb)	4	3407355	3414224	6870	1	6002	ENST00000643191.1	1297	ENSG00000159788	RGS12	regulator of G protein signaling 12
chr8	46933639	46934269	631	+	peak_229310	9.68149	3.73337	1.62932	2.29137	0.0219423	0.248411	peak_229310	631	Not significant	Promoter (<=1kb)	8	46930840	46934446	3607	2	105375814	ENST00000519032.1	177	ENSG00000253782	LOC105375814	uncharacterized LOC105375814
chr1	209735729	209739744	4016	+	peak_21231	65.419	-1.16986	0.510575	-2.29127	0.0219479	0.248446	peak_21231	4016	Not significant	Distal Intergenic	1	209661366	209724125	62760	2	101930114	ENST00000441672.1	-11604	ENSG00000227591	HSD11B1-AS1	HSD11B1 antisense RNA 1
chr2	10810029	10813683	3655	+	peak_121167	112.226	-0.583624	0.254749	-2.29097	0.021965	0.248552	peak_121167	3655	Not significant	Promoter (<=1kb)	2	10797099	10812754	15656	2	10130	ENST00000489662.1	0	ENSG00000143870	PDIA6	protein disulfide isomerase family A member 6
chr3	129756651	129758846	2196	+	peak_167532	21.1243	2.21944	0.96877	2.29098	0.0219643	0.248552	peak_167532	2196	Not significant	Intron (ENST00000393238.8/23023, intron 4 of 6)	3	129647827	129724120	76294	2	23023	ENST00000698214.1	-32531	ENSG00000172765	TMCC1	transmembrane and coiled-coil domain family 1
chr8	29511188	29511823	636	+	peak_228084	19.3779	2.19648	0.958744	2.29099	0.0219638	0.248552	peak_228084	636	Not significant	Distal Intergenic	8	29548171	29564341	16171	1	105379351	ENST00000522028.1	-36348	NA	LINC02948	long intergenic non-protein coding RNA 2948
chr3	194945727	194946440	714	+	peak_173126	11.9825	-3.8049	1.6611	-2.29059	0.0219872	0.248774	peak_173126	714	Not significant	Distal Intergenic	3	195069593	195087372	17780	2	152002	ENST00000460582.1	140932	ENSG00000173950	XXYLT1	xyloside xylosyltransferase 1
chr17	40585143	40586104	962	+	peak_98539	10.5945	-3.32538	1.45179	-2.29054	0.0219902	0.248779	peak_98539	962	Not significant	Distal Intergenic	17	40553769	40565472	11704	2	1236	ENST00000246657.2	-19671	ENSG00000126353	CCR7	C-C motif chemokine receptor 7
chr11	119651366	119652279	914	+	peak_48641	19.3058	2.80614	1.22515	2.29044	0.0219957	0.248782	peak_48641	914	Not significant	Intron (ENST00000532153.1/105369520, intron 5 of 6)	11	119674382	119675669	1288	2	5818	ENST00000524429.2	23390	ENSG00000110400	NECTIN1	nectin cell adhesion molecule 1
chr2	202164290	202165461	1172	+	peak_137301	10.5907	-3.69617	1.61371	-2.29047	0.021994	0.248782	peak_137301	1172	Not significant	Exon (ENST00000498697.3/100652824, exon 15 of 24)	2	202135716	202197862	62147	1	100652824	ENST00000469462.1	28574	ENSG00000182329	KIAA2012	KIAA2012
chr1	151383235	151384614	1380	+	peak_14468	16.4024	-2.3759	1.03737	-2.29032	0.0220025	0.24883	peak_14468	1380	Not significant	Distal Intergenic	1	151367208	151372707	5500	2	8991	ENST00000492643.5	-10528	ENSG00000143416	SELENBP1	selenium binding protein 1
chr2	160226754	160230316	3563	+	peak_134016	65.4201	1.12085	0.489406	2.29022	0.0220087	0.248864	peak_134016	3563	Not significant	Intron (ENST00000485635.1/3694, intron 1 of 9)	2	160099667	160200313	100647	2	3694	ENST00000620391.4	-26441	ENSG00000115221	ITGB6	integrin subunit beta 6
chr4	40003291	40004882	1592	+	peak_176903	37.4932	2.78616	1.21656	2.29018	0.0220107	0.248864	peak_176903	1592	Not significant	Distal Intergenic	4	39898014	39977956	79943	2	23244	ENST00000503396.5	-25335	ENSG00000121892	PDS5A	PDS5 cohesin associated factor A
chr1	109991385	109991535	151	+	peak_12723	11.9116	3.37018	1.47178	2.28987	0.0220286	0.249008	peak_12723	151	Not significant	Intron (ENST00000393614.8/10768, intron 1 of 16)	1	109985015	110015531	30517	1	10768	ENST00000475081.1	6370	ENSG00000168710	AHCYL1	adenosylhomocysteinase like 1
chr1	201511333	201512384	1052	+	peak_19873	22.4029	1.99891	0.872928	2.28989	0.0220278	0.249008	peak_19873	1052	Not significant	Promoter (1-2kb)	1	201483926	201509456	25531	2	1465	ENST00000531916.5	-1877	ENSG00000159176	CSRP1	cysteine and glycine rich protein 1
chr22	17111742	17113700	1959	+	peak_151875	25.9587	2.0541	0.89708	2.28976	0.0220352	0.249053	peak_151875	1959	Not significant	3' UTR	22	17116297	17121360	5064	2	27439	ENST00000331437.4	7660	ENSG00000183307	TMEM121B	transmembrane protein 121B
chr10	58109497	58110608	1112	+	peak_29619	9.50345	-4.1427	1.80942	-2.28952	0.0220494	0.249129	peak_29619	1112	Not significant	Distal Intergenic	10	58191517	58267894	76378	2	253430	ENST00000373935.4	157286	ENSG00000151151	IPMK	inositol polyphosphate multikinase
chr12	120835963	120836704	742	+	peak_61323	14.7722	-2.73837	1.19603	-2.28955	0.0220472	0.249129	peak_61323	742	Not significant	Promoter (<=1kb)	12	120782690	120835657	52968	2	121665	ENST00000543181.5	-306	ENSG00000157837	SPPL3	signal peptide peptidase like 3
chr19	36073359	36074532	1174	+	peak_115723	23.4114	-2.21631	0.968062	-2.28943	0.0220541	0.249129	peak_115723	1174	Not significant	3' UTR	19	36066047	36067565	1519	1	284403	ENST00000681597.1	7312	ENSG00000075702	WDR62	WD repeat domain 62
chr4	3434976	3437342	2367	+	peak_174379	44.5582	-1.10979	0.484731	-2.2895	0.0220504	0.249129	peak_174379	2367	Not significant	Intron (ENST00000336727.8/6002, intron 17 of 17)	4	3441968	3449486	7519	1	3083	ENST00000382774.8	-4626	ENSG00000109758	HGFAC	HGF activator
chr5	78237429	78238136	708	+	peak_190030	10.2443	3.47847	1.51937	2.28942	0.0220549	0.249129	peak_190030	708	Not significant	Intron (ENST00000519295.6/8546, intron 3 of 26)	5	78002326	78294579	292254	2	8546	ENST00000695515.1	56443	ENSG00000132842	AP3B1	adaptor related protein complex 3 subunit beta 1
chr1	108642669	108648724	6056	+	peak_12448	207.993	0.551185	0.24077	2.28926	0.0220641	0.249146	peak_12448	6056	Not significant	Promoter (2-3kb)	1	108650224	108651445	1222	2	113802	ENST00000483729.1	2721	ENSG00000162639	HENMT1	HEN methyltransferase 1
chr14	91236745	91239243	2499	+	peak_75515	46.3362	-1.3234	0.578081	-2.2893	0.0220618	0.249146	peak_75515	2499	Not significant	Exon (ENST00000529300.1/8111, exon 2 of 3)	14	91232533	91244508	11976	2	8111	ENST00000535815.5	5265	ENSG00000119714	GPR68	G protein-coupled receptor 68
chr19	11190793	11192167	1375	+	peak_112558	74.249	1.15475	0.504402	2.28934	0.0220599	0.249146	peak_112558	1375	Not significant	Promoter (2-3kb)	19	11169676	11194511	24836	2	25959	ENST00000589894.1	2344	ENSG00000197256	KANK2	KN motif and ankyrin repeat domains 2
chr12	57734164	57734998	835	+	peak_55828	10.7739	3.55647	1.55358	2.28921	0.0220671	0.24915	peak_55828	835	Not significant	Promoter (2-3kb)	12	57730383	57731829	1447	2	116986	ENST00000549129.1	-2335	ENSG00000135439	AGAP2	ArfGAP with GTPase domain, ankyrin repeat and PH domain 2
chr2	28287847	28288280	434	+	peak_123001	11.5881	-3.8431	1.67883	-2.28915	0.0220705	0.249158	peak_123001	434	Not significant	Intron (ENST00000344773.6/9577, intron 10 of 12)	2	28307437	28310490	3054	2	100505716	ENST00000418963.2	22210	ENSG00000223522	LOC100505716	uncharacterized LOC100505716
chr2	86135004	86136135	1132	+	peak_128749	16.5831	2.8344	1.23821	2.28911	0.022073	0.249158	peak_128749	1132	Not significant	Promoter (<=1kb)	2	86135870	86136006	137	1	692225	ENST00000386037.1	0	ENSG00000208772	SNORD94	small nucleolar RNA, C/D box 94
chr17	50968952	50970145	1194	+	peak_100234	16.6573	-2.80103	1.22366	-2.28905	0.0220765	0.249169	peak_100234	1194	Not significant	Intron (ENST00000262013.12/9043, intron 29 of 29)	17	50966300	50975360	9061	2	9043	ENST00000506500.1	5215	ENSG00000008294	SPAG9	sperm associated antigen 9
chr14	30620596	30622830	2235	+	peak_70188	91.326	-0.840329	0.367126	-2.28894	0.022083	0.249213	peak_70188	2235	Not significant	Promoter (<=1kb)	14	30622291	30735809	113519	1	23256	ENST00000678760.1	0	ENSG00000092108	SCFD1	sec1 family domain containing 1
chr15	80618477	80619633	1157	+	peak_83524	20.1256	2.72508	1.19062	2.28879	0.0220914	0.249249	peak_83524	1157	Not significant	Distal Intergenic	15	80581103	80581239	137	1	100847042	ENST00000583188.1	37374	ENSG00000284059	MIR5572	microRNA 5572
chr9	33128685	33133331	4647	+	peak_238818	98.5786	0.769214	0.336072	2.28883	0.022089	0.249249	peak_238818	4647	Not significant	Intron (ENST00000535206.5/2683, intron 2 of 2)	9	33166948	33182865	15918	1	101929639	ENST00000654325.1	-33617	NA	B4GALT1-AS1	B4GALT1 antisense RNA 1
chr1	34975974	34978507	2534	+	peak_5574	34.5071	1.78789	0.781222	2.28859	0.0221034	0.249326	peak_5574	2534	Not significant	Promoter (<=1kb)	1	34975699	34978706	3008	2	653160	ENST00000311990.4	199	ENSG00000241014	GPR199P	G protein-coupled receptor 199, pseudogene
chr3	46458405	46460438	2034	+	peak_161144	11.7067	-3.07199	1.34229	-2.28862	0.0221014	0.249326	peak_161144	2034	Not significant	Promoter (2-3kb)	3	46454014	46455823	1810	2	4057	ENST00000462667.1	-2582	ENSG00000012223	LTF	lactotransferrin
chr4	99833489	99836030	2542	+	peak_180499	21.2583	2.61543	1.14284	2.28854	0.0221061	0.249327	peak_180499	2542	Not significant	Exon (ENST00000512369.2/27071, exon 2 of 9)	4	99816850	99864286	47437	1	27071	ENST00000507994.1	16639	ENSG00000070190	DAPP1	dual adaptor of phosphotyrosine and 3-phosphoinositides 1
chr1	23497643	23499179	1537	+	peak_3453	20.9165	2.45408	1.07236	2.28847	0.0221099	0.249341	peak_3453	1537	Not significant	Distal Intergenic	1	23451479	23484568	33090	2	55616	ENST00000608765.1	-13075	ENSG00000088280	ASAP3	ArfGAP with SH3 domain, ankyrin repeat and PH domain 3
chr12	71786699	71788055	1357	+	peak_57022	17.3234	3.03344	1.32571	2.28817	0.0221278	0.249368	peak_57022	1357	Not significant	3' UTR	12	71782414	71785689	3276	1	23011	ENST00000552686.1	4285	ENSG00000080371	RAB21	RAB21, member RAS oncogene family
chr14	58566944	58567671	728	+	peak_72097	12.4378	-3.4199	1.49458	-2.2882	0.022126	0.249368	peak_72097	728	Not significant	Distal Intergenic	14	58539867	58548054	8188	1	9786	ENST00000556235.1	27077	ENSG00000100578	KIAA0586	KIAA0586
chr15	77664748	77666413	1666	+	peak_83104	13.6174	2.88264	1.25975	2.28825	0.0221227	0.249368	peak_83104	1666	Not significant	Intron (ENST00000557799.1/101929478, intron 1 of 2)	15	77660052	77668074	8023	1	101929478	ENST00000557799.1	4696	ENSG00000259281	LINGO1-AS2	LINGO1 antisense RNA 2
chr15	92853540	92854714	1175	+	peak_84826	12.1014	3.49763	1.52854	2.28821	0.0221251	0.249368	peak_84826	1175	Not significant	Intron (ENST00000653163.1/100507217, intron 1 of 4)	15	92882707	92899701	16995	1	100507217	ENST00000557682.6	-27993	NA	CHASERR	CHD2 adjacent suppressive regulatory RNA
chr16	84804156	84813984	9829	+	peak_92937	217.872	0.523399	0.228734	2.28824	0.0221233	0.249368	peak_92937	9829	Not significant	Distal Intergenic	16	84819985	84838551	18567	1	83716	ENST00000566151.1	-6001	ENSG00000103196	CRISPLD2	cysteine rich secretory protein LCCL domain containing 2
chr17	50452222	50453421	1200	+	peak_100096	16.6257	2.71769	1.18761	2.28838	0.0221155	0.249368	peak_100096	1200	Not significant	Intron (ENST00000510410.5/80221, intron 1 of 13)	17	50460663	50461411	749	1	80221	ENST00000570356.1	-7242	ENSG00000167107	ACSF2	acyl-CoA synthetase family member 2
chr19	17181986	17185042	3057	+	peak_113833	53.6921	1.46036	0.638253	2.28805	0.0221345	0.249413	peak_113833	3057	Not significant	Promoter (<=1kb)	19	17183737	17184955	1219	1	4650	ENST00000598464.1	0	ENSG00000099331	MYO9B	myosin IXB
chr1	179934088	179936750	2663	+	peak_17988	57.294	-1.38727	0.606338	-2.28794	0.0221409	0.249456	peak_17988	2663	Not significant	Intron (ENST00000567486.2/101928933, intron 1 of 2)	1	179926641	179941796	15156	2	101928933	ENST00000567486.2	5046	NA	LOC101928933	uncharacterized LOC101928933
chr13	28401327	28402362	1036	+	peak_63775	31.7969	2.03138	0.887927	2.28778	0.0221505	0.249535	peak_63775	1036	Not significant	Intron (ENST00000282397.9/2321, intron 11 of 29)	13	28303144	28346289	43146	2	2321	ENST00000540678.2	-55038	ENSG00000102755	FLT1	fms related receptor tyrosine kinase 1
chr10	128088183	128089087	905	+	peak_37047	15.1853	3.01989	1.32018	2.28749	0.0221674	0.249607	peak_37047	905	Not significant	Distal Intergenic	10	128101484	128103128	1645	2	4288	ENST00000464771.1	14041	ENSG00000148773	MKI67	marker of proliferation Ki-67
chr4	102611350	102613715	2366	+	peak_180711	26.9215	-1.54119	0.673726	-2.28756	0.0221634	0.249607	peak_180711	2366	Not significant	Promoter (<=1kb)	4	102612449	102613825	1377	1	4790	ENST00000697803.1	0	ENSG00000109320	NFKB1	nuclear factor kappa B subunit 1
chr5	158560006	158560622	617	+	peak_196694	10.3319	-4.06106	1.77537	-2.28745	0.0221698	0.249607	peak_196694	617	Not significant	Intron (ENST00000642039.1/ENST00000642039.1, intron 3 of 3)	5	158698641	158708009	9369	2	1879	ENST00000518323.1	147387	ENSG00000164330	EBF1	EBF transcription factor 1
chrX	133594224	133594941	718	+	peak_253705	9.68535	3.50452	1.53198	2.28758	0.0221622	0.249607	peak_253705	718	Not significant	Intron (ENST00000669691.1/2719, intron 5 of 5)	23	133536137	133662086	125950	2	2719	ENST00000692074.1	67145	ENSG00000147257	GPC3	glypican 3
chrX	154376594	154381544	4951	+	peak_254579	340.588	-0.387496	0.169398	-2.28748	0.0221678	0.249607	peak_254579	4951	Not significant	Promoter (<=1kb)	23	154379273	154381291	2019	1	2010	ENST00000369835.3	0	ENSG00000102119	EMD	emerin
chr1	235064886	235080825	15940	+	peak_24047	671.062	0.552511	0.241573	2.28714	0.0221878	0.24966	peak_24047	15940	Not significant	Promoter (<=1kb)	1	235064927	235069796	4870	2	731656	ENST00000701981.1	0	ENSG00000280587	LINC01348	long intergenic non-protein coding RNA 1348
chr11	61674962	61677980	3019	+	peak_42558	43.9938	-1.55047	0.677932	-2.28705	0.0221927	0.24966	peak_42558	3019	Not significant	Promoter (2-3kb)	11	61680391	61747001	66611	1	747	ENST00000257215.10	-2411	ENSG00000134780	DAGLA	diacylglycerol lipase alpha
chr11	64275467	64278082	2616	+	peak_43050	82.2329	-0.714661	0.312446	-2.28731	0.0221779	0.24966	peak_43050	2616	Not significant	Promoter (<=1kb)	11	64275688	64286713	11026	1	56834	ENST00000538244.1	0	ENSG00000173264	GPR137	G protein-coupled receptor 137
chr16	30449975	30451406	1432	+	peak_88889	28.8524	-1.55771	0.681098	-2.28706	0.0221924	0.24966	peak_88889	1432	Not significant	Distal Intergenic	16	30443631	30445874	2244	2	22928	ENST00000478753.5	-4101	ENSG00000179918	SEPHS2	selenophosphate synthetase 2
chr19	1700604	1701764	1161	+	peak_110425	11.1541	-3.09502	1.35316	-2.28725	0.0221811	0.24966	peak_110425	1161	Not significant	Distal Intergenic	19	1609292	1652615	43324	2	6929	ENST00000588136.7	-47989	ENSG00000071564	TCF3	transcription factor 3
chr4	184371318	184372676	1359	+	peak_184884	15.9568	-2.89885	1.2674	-2.28723	0.0221824	0.24966	peak_184884	1359	Not significant	Promoter (1-2kb)	4	184365183	184369870	4688	2	102723766	ENST00000617323.4	-1448	NA	LINC02362	long intergenic non-protein coding RNA 2362
chr8	74062413	74062958	546	+	peak_231192	9.83112	4.18998	1.832	2.2871	0.02219	0.24966	peak_231192	546	Not significant	Intron (ENST00000519323.1/23643, intron 1 of 1)	8	74052340	74099853	47514	1	23643	ENST00000519323.1	10073	ENSG00000154589	LY96	lymphocyte antigen 96
chr3	59388052	59389750	1699	+	peak_163120	51.4807	-1.19899	0.524268	-2.28698	0.022197	0.249679	peak_163120	1699	Not significant	Exon (ENST00000497258.1/ENST00000497258.1, exon 1 of 3)	3	59065572	59235632	170061	1	105377110	ENST00000661035.1	322480	NA	CFAP20DC-DT	CFAP20DC divergent transcript
chr6	154497903	154499889	1987	+	peak_211719	16.2986	2.30408	1.00753	2.28685	0.0222046	0.249717	peak_211719	1987	Not significant	Intron (ENST00000673182.1/154043, intron 1 of 21)	6	154159828	154510114	350287	2	154043	ENST00000673182.1	10225	ENSG00000153721	CNKSR3	CNKSR family member 3
chr7	157305986	157311971	5986	+	peak_225521	141.974	-0.6899	0.301683	-2.28683	0.0222056	0.249717	peak_225521	5986	Not significant	Distal Intergenic	7	157335381	157382336	46956	1	10049	ENST00000441561.5	-23410	ENSG00000105993	DNAJB6	DnaJ heat shock protein family (Hsp40) member B6
chr12	6031853	6033359	1507	+	peak_50667	18.2118	2.90138	1.26879	2.28673	0.0222117	0.249757	peak_50667	1507	Not significant	Intron (ENST00000261405.10/7450, intron 20 of 51)	12	6019528	6021926	2399	2	7450	ENST00000539641.1	-9927	ENSG00000110799	VWF	von Willebrand factor
chr22	37862782	37864511	1730	+	peak_154604	21.2513	-3.94599	1.7257	-2.2866	0.0222192	0.249805	peak_154604	1730	Not significant	3' UTR	22	37858565	37871290	12726	1	51386	ENST00000464790.1	4217	ENSG00000100129	EIF3L	eukaryotic translation initiation factor 3 subunit L
chr5	43270162	43273324	3163	+	peak_187487	64.3621	-1.36661	0.59767	-2.28657	0.0222212	0.249805	peak_187487	3163	Not significant	Intron (ENST00000326035.6/167359, intron 2 of 3)	5	43293734	43294852	1119	2	3157	ENST00000508319.1	21528	ENSG00000112972	HMGCS1	3-hydroxy-3-methylglutaryl-CoA synthase 1
chr12	68633426	68634411	986	+	peak_56705	22.1404	-2.26654	0.991263	-2.28652	0.0222239	0.249806	peak_56705	986	Not significant	Intron (ENST00000460800.5/5908, intron 1 of 2)	12	68627234	68627375	142	2	100379132	ENST00000383923.1	-6051	ENSG00000206650	SNORA70G	small nucleolar RNA, H/ACA box 70G
chr3	15279260	15279455	196	+	peak_158117	11.7483	-6.85733	2.99947	-2.28618	0.0222437	0.25	peak_158117	196	Not significant	Intron (ENST00000383791.8/9467, intron 3 of 8)	3	15258865	15276045	17181	2	9467	ENST00000366391.6	-3215	ENSG00000131370	SH3BP5	SH3 domain binding protein 5
chr6	125802594	125804634	2041	+	peak_209124	33.2405	-1.52852	0.668605	-2.28613	0.0222464	0.250001	peak_209124	2041	Not significant	Intron (ENST00000368357.7/135112, intron 2 of 16)	6	125810135	125855240	45106	1	135112	ENST00000428318.1	-5501	ENSG00000111912	NCOA7	nuclear receptor coactivator 7
chr20	20002056	20005737	3682	+	peak_143590	83.6995	1.03897	0.454485	2.28605	0.0222515	0.250029	peak_143590	3682	Not significant	3' UTR	20	20017310	20033629	16320	1	51126	ENST00000310450.8	-11573	ENSG00000173418	NAA20	N-alpha-acetyltransferase 20, NatB catalytic subunit
chr11	122399428	122399593	166	+	peak_48901	15.255	-2.37621	1.03956	-2.28579	0.0222667	0.250142	peak_48901	166	Not significant	Intron (ENST00000670396.1/399959, intron 1 of 5)	11	122154755	122421831	267077	2	399959	ENST00000670951.1	22238	ENSG00000255248	MIR100HG	mir-100-let-7a-2-mir-125b-1 cluster host gene
chr9	123871697	123872574	878	+	peak_245600	9.98703	-3.7827	1.65488	-2.28579	0.0222664	0.250142	peak_245600	878	Not significant	Intron (ENST00000373624.6/57706, intron 2 of 21)	9	123379654	123930107	550454	2	57706	ENST00000373624.6	57533	ENSG00000119522	DENND1A	DENN domain containing 1A
chr1	226626218	226634286	8069	+	peak_22856	168.165	0.524954	0.229672	2.28566	0.022274	0.250165	peak_22856	8069	Not significant	3' UTR	1	226656640	226659670	3031	2	100506443	ENST00000443422.1	25384	ENSG00000228382	ITPKB-IT1	ITPKB intronic transcript 1
chr5	131944055	131944562	508	+	peak_193500	19.6636	-1.92726	0.843192	-2.28568	0.0222732	0.250165	peak_193500	508	Not significant	Promoter (<=1kb)	5	131916897	131944792	27896	2	728637	ENST00000425320.1	230	ENSG00000239642	MEIKIN	meiotic kinetochore factor
chr9	3433273	3435094	1822	+	peak_237217	26.9997	1.93481	0.846529	2.28558	0.0222786	0.250188	peak_237217	1822	Not significant	Intron (ENST00000382004.7/5991, intron 2 of 17)	9	3247037	3395596	148560	2	5991	ENST00000358730.6	-37677	ENSG00000080298	RFX3	regulatory factor X3
chr1	235639409	235640550	1142	+	peak_24160	12.7903	-3.39374	1.48489	-2.28552	0.0222825	0.250202	peak_24160	1142	Not significant	Intron (ENST00000391854.7/2786, intron 1 of 3)	1	235547685	235649784	102100	2	2786	ENST00000391854.7	9234	ENSG00000168243	GNG4	G protein subunit gamma 4
chr16	30842101	30846084	3984	+	peak_88978	121.837	-0.837938	0.366649	-2.2854	0.0222896	0.250253	peak_88978	3984	Not significant	Promoter (1-2kb)	16	30834655	30840754	6100	2	9274	ENST00000576194.1	-1347	ENSG00000099385	BCL7C	BAF chromatin remodeling complex subunit BCL7C
chr11	124736399	124741235	4837	+	peak_49153	76.4962	0.925304	0.40494	2.28504	0.0223107	0.250373	peak_49153	4837	Not significant	Promoter (<=1kb)	11	124739942	124747210	7269	1	4900	ENST00000284292.11	0	ENSG00000154146	NRGN	neurogranin
chr15	63707591	63708231	641	+	peak_80896	9.65623	4.09246	1.79097	2.28506	0.0223096	0.250373	peak_80896	641	Not significant	Intron (ENST00000559303.2/ENST00000559303.2, intron 3 of 3)	15	63718429	63723257	4829	2	8925	ENST00000560983.1	15026	ENSG00000103657	HERC1	HECT and RLD domain containing E3 ubiquitin protein ligase family member 1
chr2	69272826	69274134	1309	+	peak_127373	27.2612	2.30566	1.00897	2.28516	0.0223036	0.250373	peak_127373	1309	Not significant	Distal Intergenic	2	69325423	69387130	61708	2	2673	ENST00000674438.1	112996	ENSG00000198380	GFPT1	glutamine--fructose-6-phosphate transaminase 1
chr7	32611753	32613708	1956	+	peak_216109	42.3516	-1.61206	0.70546	-2.28512	0.0223056	0.250373	peak_216109	1956	Not significant	Intron (ENST00000417811.2/100129460, intron 17 of 21)	7	32580791	32586108	5318	1	23080	ENST00000497020.1	30962	ENSG00000105778	AVL9	AVL9 cell migration associated
chr4	83283083	83286334	3252	+	peak_179451	115.588	0.682701	0.298783	2.28494	0.0223162	0.250405	peak_179451	3252	Not significant	Promoter (<=1kb)	4	83266697	83284765	18069	2	27235	ENST00000311461.7	0	ENSG00000173085	COQ2	coenzyme Q2, polyprenyltransferase
chr1	77961517	77962733	1217	+	peak_10324	12.6351	-3.14613	1.37693	-2.28489	0.0223195	0.250413	peak_10324	1217	Not significant	Promoter (<=1kb)	1	77955255	77960785	5531	2	8880	ENST00000470287.1	-732	ENSG00000162613	FUBP1	far upstream element binding protein 1
chr2	48145485	48148112	2628	+	peak_125494	52.2712	1.48001	0.647776	2.28475	0.0223272	0.25047	peak_125494	2628	Not significant	Intron (ENST00000651429.1/105374591, intron 3 of 8)	2	47945256	48164934	219679	2	105374591	ENST00000587616.1	16822	NA	LOC105374591	uncharacterized LOC105374591
chr2	24506568	24507128	561	+	peak_122230	10.5739	-3.18043	1.39223	-2.28442	0.0223466	0.250659	peak_122230	561	Not significant	Intron (ENST00000348332.8/8648, intron 1 of 22)	2	24492058	24770702	278645	1	8648	ENST00000405141.5	14510	ENSG00000084676	NCOA1	nuclear receptor coactivator 1
chr3	71210060	71211447	1388	+	peak_163807	43.4081	2.52752	1.10647	2.2843	0.0223541	0.250713	peak_163807	1388	Not significant	Promoter (<=1kb)	3	71197882	71210869	12988	2	27086	ENST00000622151.4	0	ENSG00000114861	FOXP1	forkhead box P1
chr9	75100278	75102634	2357	+	peak_240262	23.6938	-1.81466	0.794433	-2.28421	0.0223589	0.250739	peak_240262	2357	Not significant	Intron (ENST00000346234.7/26578, intron 1 of 9)	9	75088514	75147265	58752	1	26578	ENST00000346234.7	11764	ENSG00000134996	OSTF1	osteoclast stimulating factor 1
chr17	41895544	41898243	2700	+	peak_98673	28.1391	-2.05591	0.900078	-2.28415	0.0223627	0.250751	peak_98673	2700	Not significant	Exon (ENST00000590151.5/47, exon 13 of 29)	17	41904440	41905641	1202	2	47	ENST00000588547.1	7398	ENSG00000131473	ACLY	ATP citrate lyase
chr11	35200300	35202900	2601	+	peak_40633	22.2479	-2.09527	0.917332	-2.28409	0.0223664	0.250764	peak_40633	2601	Not significant	Promoter (<=1kb)	11	35201083	35211253	10171	1	960	ENST00000526553.6	0	ENSG00000026508	CD44	CD44 molecule (Indian blood group)
chr1	32709795	32710611	817	+	peak_5313	19.9483	-2.19616	0.961555	-2.28397	0.0223733	0.250812	peak_5313	817	Not significant	Distal Intergenic	1	32695565	32703596	8032	2	81493	ENST00000417633.1	-6199	ENSG00000162520	SYNC	syncoilin, intermediate filament protein
chr1	56222272	56225019	2748	+	peak_8702	57.7373	-1.18745	0.51996	-2.28374	0.0223871	0.250852	peak_8702	2748	Not significant	Exon (ENST00000641348.1/ENST00000641348.1, exon 1 of 8)	1	56414918	56415966	1049	1	105378744	ENST00000451914.3	-189899	ENSG00000223956	LINC01767	long intergenic non-protein coding RNA 1767
chr12	121517297	121523391	6095	+	peak_61487	153.972	-0.618236	0.270712	-2.28374	0.0223871	0.250852	peak_61487	6095	Not significant	Promoter (1-2kb)	12	121509943	121524795	14853	2	84678	ENST00000542030.5	1404	ENSG00000089094	KDM2B	lysine demethylase 2B
chr6	43243688	43245612	1925	+	peak_204232	25.5177	-1.91888	0.840229	-2.28375	0.022386	0.250852	peak_204232	1925	Not significant	Promoter (<=1kb)	6	43243481	43288258	44778	1	84630	ENST00000259750.9	207	ENSG00000146216	TTBK1	tau tubulin kinase 1
chr7	130358908	130359929	1022	+	peak_223153	12.5183	-3.38225	1.48102	-2.28373	0.0223873	0.250852	peak_223153	1022	Not significant	Exon (ENST00000463587.5/93979, exon 5 of 5)	7	130363441	130368730	5290	1	93979	ENST00000479492.1	-3512	ENSG00000158525	CPA5	carboxypeptidase A5
chr10	99679260	99681948	2689	+	peak_34178	34.1976	-1.34153	0.587455	-2.28364	0.0223929	0.250885	peak_34178	2689	Not significant	3' UTR	10	99698666	99702674	4009	1	57089	ENST00000472998.1	-16718	ENSG00000198018	ENTPD7	ectonucleoside triphosphate diphosphohydrolase 7
chr1	42779935	42781016	1082	+	peak_6950	16.065	-4.70868	2.06207	-2.28348	0.0224024	0.250933	peak_6950	1082	Not significant	Intron (ENST00000464081.1/79078, intron 3 of 5)	1	42784991	42800827	15837	1	100129924	ENST00000637012.2	-3975	ENSG00000274386	TMEM269	transmembrane protein 269
chr3	15438794	15439740	947	+	peak_158154	13.5954	2.48386	1.08774	2.2835	0.0224006	0.250933	peak_158154	947	Not significant	Promoter (<=1kb)	3	15415567	15440566	25000	2	131965	ENST00000598878.1	826	ENSG00000206562	METTL6	methyltransferase 6, methylcytidine
chr12	95216755	95218725	1971	+	peak_58480	155.578	-0.509498	0.223135	-2.28336	0.0224093	0.250952	peak_58480	1971	Not significant	Promoter (<=1kb)	12	95092828	95217379	124552	2	55785	ENST00000549499.1	0	ENSG00000180263	FGD6	FYVE, RhoGEF and PH domain containing 6
chr13	20350176	20350622	447	+	peak_63030	13.1432	2.94272	1.28876	2.28338	0.0224083	0.250952	peak_63030	447	Not significant	Distal Intergenic	13	20433778	20433846	69	2	100616304	ENST00000584834.1	83224	ENSG00000263978	MIR4499	microRNA 4499
chr1	207957570	207959369	1800	+	peak_21078	30.8076	-1.82329	0.79857	-2.28319	0.0224193	0.251036	peak_21078	1800	Not significant	Promoter (<=1kb)	1	207959292	207969329	10038	1	105372883	ENST00000638446.1	0	NA	LINC02767	long intergenic non-protein coding RNA 2767
chr15	42762040	42762970	931	+	peak_78584	16.142	-2.52764	1.10713	-2.28307	0.0224263	0.251055	peak_78584	931	Not significant	Intron (ENST00000267890.11/146057, intron 13 of 14)	15	42723544	42737128	13585	2	146059	ENST00000356231.4	-24912	ENSG00000140326	CDAN1	codanin 1
chr2	26028560	26031098	2539	+	peak_122530	39.827	-1.46302	0.640805	-2.2831	0.0224246	0.251055	peak_122530	2539	Not significant	Promoter (2-3kb)	2	26034084	26137454	103371	1	10890	ENST00000264710.5	-2986	ENSG00000084733	RAB10	RAB10, member RAS oncogene family
chr3	119634773	119644126	9354	+	peak_166163	447.174	0.451285	0.197673	2.28299	0.0224307	0.251075	peak_166163	9354	Not significant	3' UTR	3	119648400	119654727	6328	2	64091	ENST00000476092.1	10601	ENSG00000121577	POPDC2	popeye domain containing 2
chr4	128659507	128661735	2229	+	peak_182005	31.492	4.27705	1.87351	2.28291	0.0224357	0.251102	peak_182005	2229	Not significant	Exon (ENST00000688589.1/ENST00000688589.1, exon 2 of 2)	4	128552590	128553416	827	2	101927259	ENST00000608228.1	-106091	NA	LOC101927259	uncharacterized LOC101927259
chr1	198171502	198171960	459	+	peak_19431	23.4351	-2.00531	0.878483	-2.2827	0.022448	0.251181	peak_19431	459	Not significant	Intron (ENST00000442588.5/140609, intron 1 of 3)	1	198157121	198256531	99411	1	140609	ENST00000367383.5	14381	ENSG00000151414	NEK7	NIMA related kinase 7
chr19	48705744	48706251	508	+	peak_118282	9.92871	3.23554	1.4174	2.28273	0.0224466	0.251181	peak_118282	508	Not significant	3' UTR	19	48696039	48705614	9576	1	2524	ENST00000391876.5	9705	ENSG00000176920	FUT2	fucosyltransferase 2
chr1	51449301	51451373	2073	+	peak_8017	13.5864	2.94001	1.28806	2.28251	0.0224595	0.251196	peak_8017	2073	Not significant	Intron (ENST00000371730.6/2060, intron 8 of 22)	1	51458396	51465326	6931	2	2060	ENST00000464478.5	13953	ENSG00000085832	EPS15	epidermal growth factor receptor pathway substrate 15
chr1	204576872	204580763	3892	+	peak_20491	62.5475	0.942803	0.413057	2.2825	0.0224598	0.251196	peak_20491	3892	Not significant	Distal Intergenic	1	204603035	204616565	13531	1	105371692	ENST00000453895.1	-22272	NA	LOC105371692	uncharacterized LOC105371692
chr10	12100573	12102077	1505	+	peak_26382	12.4301	3.0179	1.32217	2.28254	0.0224572	0.251196	peak_26382	1505	Not significant	Exon (ENST00000263035.9/55526, exon 10 of 17)	10	12094260	12113029	18770	1	55526	ENST00000448829.1	6313	ENSG00000181192	DHTKD1	dehydrogenase E1 and transketolase domain containing 1
chr19	36603687	36606444	2758	+	peak_115854	265.627	-0.424234	0.185857	-2.28258	0.0224549	0.251196	peak_115854	2758	Not significant	Promoter (<=1kb)	19	36548101	36605276	57176	2	57711	ENST00000586115.5	0	ENSG00000186020	ZNF529	zinc finger protein 529
chr8	85978560	85980369	1810	+	peak_231795	38.2014	1.79061	0.78455	2.28235	0.0224689	0.251269	peak_231795	1810	Not significant	Promoter (1-2kb)	8	85973793	85977154	3362	2	107986954	ENST00000656790.1	-1406	ENSG00000287927	LOC107986954	uncharacterized LOC107986954
chr14	51248274	51249700	1427	+	peak_71435	17.3703	-2.36293	1.03546	-2.28202	0.0224884	0.25137	peak_71435	1427	Not significant	3' UTR	14	51240250	51255654	15405	1	81542	ENST00000556683.1	8024	ENSG00000139921	TMX1	thioredoxin related transmembrane protein 1
chr19	57802104	57802586	483	+	peak_119980	12.8697	2.70501	1.1853	2.28214	0.022481	0.25137	peak_119980	483	Not significant	Intron (ENST00000598885.5/54807, intron 2 of 2)	19	57803841	57813404	9564	2	79818	ENST00000594473.1	10818	ENSG00000178935	ZNF552	zinc finger protein 552
chr2	60872074	60874709	2636	+	peak_126277	92.2529	-1.04789	0.459182	-2.28207	0.0224851	0.25137	peak_126277	2636	Not significant	Intron (ENST00000439412.6/400957, intron 1 of 3)	2	60847760	60881314	33555	2	400957	ENST00000452343.1	6605	ENSG00000228414	REL-DT	REL divergent transcript
chr20	62410321	62411871	1551	+	peak_148308	23.306	2.48071	1.08705	2.28205	0.0224865	0.25137	peak_148308	1551	Not significant	3' UTR	20	62388634	62407285	18652	2	81928	ENST00000279101.10	-3036	ENSG00000149679	CABLES2	Cdk5 and Abl enzyme substrate 2
chr18	21110499	21119003	8505	+	peak_106261	430.319	0.352246	0.154361	2.28196	0.0224916	0.251377	peak_106261	8505	Not significant	Promoter (<=1kb)	18	20949952	21111020	161069	2	6093	ENST00000635540.1	0	ENSG00000067900	ROCK1	Rho associated coiled-coil containing protein kinase 1
chr10	119115807	119116220	414	+	peak_36143	12.632	3.48748	1.52843	2.28174	0.0225045	0.251463	peak_36143	414	Not significant	Promoter (1-2kb)	10	119114105	119137984	23880	1	404636	ENST00000489988.5	1702	ENSG00000119979	DENND10	DENN domain containing 10
chr19	11637859	11639131	1273	+	peak_112679	21.1243	-2.43844	1.06868	-2.28174	0.0225045	0.251463	peak_112679	1273	Not significant	Promoter (<=1kb)	19	11639776	11686569	46794	1	401898	ENST00000344893.4	-645	NA	ZNF833P	zinc finger protein 833, pseudogene
chr1	154303343	154305895	2553	+	peak_14882	68.7269	-1.03251	0.452602	-2.28127	0.0225324	0.251657	peak_14882	2553	Not significant	Distal Intergenic	1	154321090	154324042	2953	1	89872	ENST00000355197.4	-15195	ENSG00000143595	AQP10	aquaporin 10
chr12	51975263	51977650	2388	+	peak_54747	73.1777	0.965813	0.423365	2.28128	0.0225322	0.251657	peak_54747	2388	Not significant	5' UTR	12	51984035	51991992	7958	1	91	ENST00000563121.1	-6385	ENSG00000135503	ACVR1B	activin A receptor type 1B
chr3	188678487	188680134	1648	+	peak_172583	18.0183	2.48167	1.08782	2.28132	0.0225295	0.251657	peak_172583	1648	Not significant	Intron (ENST00000448637.5/4026, intron 6 of 6)	3	188688781	188688866	86	1	407020	ENST00000384918.1	-8647	ENSG00000207651	MIR28	microRNA 28
chr9	33198258	33199874	1617	+	peak_238832	16.2059	-2.37506	1.04107	-2.28136	0.0225269	0.251657	peak_238832	1617	Not significant	Distal Intergenic	9	33218365	33248552	30188	1	27290	ENST00000379725.5	-18491	ENSG00000122711	SPINK4	serine peptidase inhibitor Kazal type 4
chr13	28556311	28557116	806	+	peak_63809	11.0159	3.08948	1.35443	2.28103	0.0225469	0.251746	peak_63809	806	Not significant	Distal Intergenic	13	28385567	28495145	109579	2	2321	ENST00000639477.1	-61166	ENSG00000102755	FLT1	fms related receptor tyrosine kinase 1
chr19	33514125	33515896	1772	+	peak_115329	26.5839	2.17958	0.955533	2.281	0.0225482	0.251746	peak_115329	1772	Not significant	Promoter (1-2kb)	19	33460103	33512776	52674	2	5184	ENST00000698437.1	-1349	ENSG00000124299	PEPD	peptidase D
chr6	34204066	34206789	2724	+	peak_202637	41.5457	-1.6526	0.724498	-2.28102	0.022547	0.251746	peak_202637	2724	Not significant	Distal Intergenic	6	34236873	34240870	3998	1	3159	ENST00000674029.1	-30084	ENSG00000137309	HMGA1	high mobility group AT-hook 1
chr16	48326924	48327425	502	+	peak_89420	9.73765	-6.8145	2.98757	-2.28095	0.0225512	0.25175	peak_89420	502	Not significant	Intron (ENST00000285737.9/83752, intron 11 of 14)	16	48334312	48363122	28811	1	83752	ENST00000565867.2	-6887	ENSG00000102910	LONP2	lon peptidase 2, peroxisomal
chr6	79461038	79462028	991	+	peak_206139	51.6476	1.50291	0.658909	2.2809	0.0225541	0.251753	peak_206139	991	Not significant	Intron (ENST00000653689.1/100506851, intron 3 of 4)	6	79422020	79529276	107257	1	100506851	ENST00000652956.1	39018	NA	LOC100506851	uncharacterized LOC100506851
chr1	232629737	232630714	978	+	peak_23737	25.046	1.86538	0.817872	2.28077	0.0225619	0.251811	peak_23737	978	Not significant	Promoter (<=1kb)	1	232397966	232630109	232144	2	57568	ENST00000675407.1	0	ENSG00000116991	SIPA1L2	signal induced proliferation associated 1 like 2
chr9	33010157	33012009	1853	+	peak_238790	15.0874	-2.79246	1.22438	-2.2807	0.0225659	0.251827	peak_238790	1853	Not significant	Intron (ENST00000673360.1/54840, intron 1 of 5)	9	32973376	33017868	44493	2	54840	ENST00000672281.1	5859	ENSG00000137074	APTX	aprataxin
chr8	20984395	20985350	956	+	peak_227032	13.2862	-3.41881	1.49914	-2.28052	0.022577	0.251892	peak_227032	956	Not significant	Intron (ENST00000522604.1/286114, intron 2 of 4)	8	20973986	20995119	21134	1	286114	ENST00000522604.1	10409	ENSG00000253199	LINC02153	long intergenic non-protein coding RNA 2153
chr8	144246713	144249011	2299	+	peak_236827	47.1422	-1.06706	0.467894	-2.28055	0.0225751	0.251892	peak_236827	2299	Not significant	Exon (ENST00000532255.5/727957, exon 28 of 31)	8	144254422	144255637	1216	1	727957	ENST00000528664.1	-5411	ENSG00000179832	MROH1	maestro heat like repeat family member 1
chr15	33157475	33158956	1482	+	peak_77455	42.1172	1.28102	0.561754	2.28039	0.0225847	0.251949	peak_77455	1482	Not significant	Promoter (2-3kb)	15	32774151	33155040	380890	2	342184	ENST00000561249.5	-2435	ENSG00000248905	FMN1	formin 1
chr12	104262389	104263539	1151	+	peak_59099	10.2867	-3.6327	1.59305	-2.28034	0.0225875	0.251951	peak_59099	1151	Not significant	Exon (ENST00000549807.1/ENST00000549807.1, exon 2 of 2)	12	104251546	104284406	32861	1	7296	ENST00000526006.1	10843	ENSG00000198431	TXNRD1	thioredoxin reductase 1
chr3	155013180	155014148	969	+	peak_169752	12.0604	2.65155	1.16288	2.28017	0.0225978	0.252036	peak_169752	969	Not significant	Distal Intergenic	3	155024124	155180849	156726	1	4311	ENST00000492661.5	-9976	ENSG00000196549	MME	membrane metalloendopeptidase
chr6	159996614	159997299	686	+	peak_212450	11.8177	3.1565	1.38436	2.28012	0.0226009	0.252041	peak_212450	686	Not significant	Intron (ENST00000356956.6/3482, intron 2 of 47)	6	160003291	160007664	4374	2	100271873	ENST00000601203.1	10365	ENSG00000268257	AIRN	antisense of IGF2R non-protein coding RNA
chr7	6412400	6419464	7065	+	peak_214066	98.784	-0.877154	0.384707	-2.28006	0.0226042	0.252049	peak_214066	7065	Not significant	Promoter (<=1kb)	7	6412610	6416711	4102	2	221955	ENST00000497308.1	0	ENSG00000164535	DAGLB	diacylglycerol lipase beta
chr1	58812406	58817964	5559	+	peak_8895	192.565	-0.639452	0.280481	-2.27984	0.0226172	0.252069	peak_8895	5559	Not significant	Promoter (<=1kb)	1	58814435	58816042	1608	1	101926907	ENST00000702876.1	0	ENSG00000234807	LOC101926907	uncharacterized LOC101926907
chr12	121838998	121840934	1937	+	peak_61548	137.488	0.567555	0.248967	2.27964	0.0226293	0.252069	peak_61548	1937	Not significant	3' UTR	12	121856259	121857059	801	1	105370035	ENST00000543848.1	-15325	NA	LOC105370035	uncharacterized LOC105370035
chr13	46666125	46670287	4163	+	peak_65611	60.5403	-1.00787	0.442121	-2.27962	0.0226301	0.252069	peak_65611	4163	Not significant	Exon (ENST00000311191.10/23143, exon 3 of 19)	13	46679836	46692577	12742	1	23143	ENST00000463929.5	-9549	ENSG00000136141	LRCH1	leucine rich repeats and calponin homology domain containing 1
chr15	43329399	43331329	1931	+	peak_78678	63.8185	0.877228	0.384765	2.27991	0.0226132	0.252069	peak_78678	1931	Not significant	Promoter (<=1kb)	15	43323649	43330573	6925	2	9836	ENST00000305641.7	0	ENSG00000168806	LCMT2	leucine carboxyl methyltransferase 2
chr16	50760833	50761694	862	+	peak_89687	13.6281	-2.84832	1.24954	-2.2795	0.0226374	0.252069	peak_89687	862	Not significant	Intron (ENST00000569418.5/1540, intron 5 of 17)	16	50749963	50787746	37784	1	1540	ENST00000563629.1	10870	ENSG00000083799	CYLD	CYLD lysine 63 deubiquitinase
chr16	74094054	74095351	1298	+	peak_91884	34.1591	-1.69445	0.743282	-2.27969	0.022626	0.252069	peak_91884	1298	Not significant	Intron (ENST00000641127.1/101928035, intron 2 of 3)	16	73996801	74019971	23171	2	107984856	ENST00000641894.1	-74083	NA	LOC107984856	uncharacterized LOC107984856
chr2	101621365	101631158	9794	+	peak_129893	288.26	-0.404961	0.177624	-2.27988	0.0226147	0.252069	peak_129893	9794	Not significant	Distal Intergenic	2	101551592	101567901	16310	2	105373514	ENST00000651956.1	-53464	ENSG00000286101	LOC105373514	uncharacterized LOC105373514
chr2	168688882	168690116	1235	+	peak_134584	12.0713	3.48279	1.52787	2.2795	0.0226374	0.252069	peak_134584	1235	Not significant	Intron (ENST00000392687.4/253782, intron 4 of 10)	2	168771951	168784056	12106	2	100861402	ENST00000669918.1	93940	ENSG00000227617	CERS6-AS1	CERS6 antisense RNA 1
chr7	74326114	74326965	852	+	peak_218968	10.5796	3.22524	1.41484	2.27957	0.022633	0.252069	peak_218968	852	Not significant	Intron (ENST00000223398.11/7461, intron 2 of 16)	7	74289475	74405930	116456	1	7461	ENST00000361545.9	36639	ENSG00000106665	CLIP2	CAP-Gly domain containing linker protein 2
chr8	38804109	38807431	3323	+	peak_228800	81.7143	0.764055	0.335119	2.27995	0.0226104	0.252069	peak_228800	3323	Not significant	Promoter (<=1kb)	8	38805450	38820011	14562	1	6867	ENST00000524193.1	0	ENSG00000147526	TACC1	transforming acidic coiled-coil containing protein 1
chr9	129751755	129754917	3163	+	peak_246750	74.9151	1.12682	0.494308	2.27959	0.0226318	0.252069	peak_246750	3163	Not significant	Promoter (<=1kb)	9	129738331	129753019	14689	2	9536	ENST00000481476.1	0	ENSG00000148344	PTGES	prostaglandin E synthase
chrX	41091886	41092525	640	+	peak_250194	11.3944	-3.56614	1.5643	-2.27971	0.0226249	0.252069	peak_250194	640	Not significant	Intron (ENST00000324545.9/8239, intron 1 of 44)	23	41085445	41236579	151135	1	8239	ENST00000378308.7	6441	ENSG00000124486	USP9X	ubiquitin specific peptidase 9 X-linked
chr12	1809345	1814924	5580	+	peak_50226	111.427	0.713443	0.313003	2.27935	0.022646	0.252136	peak_50226	5580	Not significant	Promoter (<=1kb)	12	1793614	1811720	18107	2	93589	ENST00000536846.6	0	ENSG00000151062	CACNA2D4	calcium voltage-gated channel auxiliary subunit alpha2delta 4
chr11	66894093	66895502	1410	+	peak_43591	11.4638	-3.34751	1.46867	-2.27929	0.02265	0.252143	peak_43591	1410	Not significant	Intron (ENST00000529047.6/5091, intron 3 of 22)	11	66848513	66907901	59389	2	5091	ENST00000393955.6	12399	ENSG00000173599	PC	pyruvate carboxylase
chr11	77203540	77204094	555	+	peak_45403	11.2592	3.50076	1.53592	2.27925	0.0226519	0.252143	peak_45403	555	Not significant	Promoter (<=1kb)	11	77203186	77215239	12054	1	4647	ENST00000605744.1	354	ENSG00000137474	MYO7A	myosin VIIA
chr22	38080064	38083988	3925	+	peak_154666	52.0809	1.09763	0.481593	2.27916	0.0226578	0.252179	peak_154666	3925	Not significant	Promoter (<=1kb)	22	38081880	38083163	1284	2	23539	ENST00000427592.2	0	ENSG00000100156	SLC16A8	solute carrier family 16 member 8
chr17	50357438	50359227	1790	+	peak_100079	22.6258	2.60364	1.14246	2.27897	0.0226686	0.25227	peak_100079	1790	Not significant	Promoter (1-2kb)	17	50356184	50358317	2134	1	64132	ENST00000511654.1	1254	ENSG00000015532	XYLT2	xylosyltransferase 2
chr17	45126682	45136637	9956	+	peak_99413	235.731	-0.459149	0.201481	-2.27887	0.0226749	0.252311	peak_99413	9956	Not significant	Promoter (<=1kb)	17	45108959	45132515	23557	2	113026	ENST00000619929.5	0	ENSG00000161714	PLCD3	phospholipase C delta 3
chr22	44732610	44732974	365	+	peak_155930	9.57349	3.67093	1.61112	2.2785	0.0226971	0.252471	peak_155930	365	Not significant	Promoter (1-2kb)	22	44734108	44737681	3574	1	55615	ENST00000475850.1	-1134	ENSG00000186654	PRR5	proline rich 5
chr3	186364483	186365391	909	+	peak_172202	13.7923	5.9388	2.60641	2.27854	0.0226946	0.252471	peak_172202	909	Not significant	Promoter (2-3kb)	3	186147201	186362234	215034	2	1608	ENST00000265022.8	-2249	ENSG00000058866	DGKG	diacylglycerol kinase gamma
chr9	125524368	125525486	1119	+	peak_245875	10.0346	-3.38486	1.48552	-2.27856	0.0226932	0.252471	peak_245875	1119	Not significant	Intron (ENST00000373511.6/79109, intron 7 of 10)	9	125438813	125506366	67554	2	79109	ENST00000496063.1	-18002	ENSG00000119487	MAPKAP1	MAPK associated protein 1
chr19	52138486	52141741	3256	+	peak_119003	158.474	0.592015	0.259863	2.27818	0.0227156	0.252647	peak_119003	3256	Not significant	Promoter (<=1kb)	19	52113091	52139938	26848	2	90317	ENST00000600228.6	0	ENSG00000204611	ZNF616	zinc finger protein 616
chr17	17900506	17903316	2811	+	peak_96260	38.8714	1.43766	0.631092	2.27805	0.0227237	0.252679	peak_96260	2811	Not significant	Intron (ENST00000379504.8/146691, intron 2 of 14)	17	17846825	17872064	25240	2	146691	ENST00000478943.5	-28442	ENSG00000175662	TOM1L2	target of myb1 like 2 membrane trafficking protein
chr22	31828940	31830047	1108	+	peak_153846	24.1387	-1.92409	0.844618	-2.27805	0.0227233	0.252679	peak_153846	1108	Not significant	Intron (ENST00000535622.6/9681, intron 22 of 39)	22	31833849	31838721	4873	1	9681	ENST00000462414.1	-3802	ENSG00000100150	DEPDC5	DEP domain containing 5, GATOR1 subcomplex subunit
chr6	5335129	5335388	260	+	peak_199788	14.1233	-3.20274	1.406	-2.27791	0.0227317	0.252739	peak_199788	260	Not significant	Intron (ENST00000324331.10/10667, intron 1 of 6)	6	5404542	5431810	27269	1	10667	ENST00000445533.1	-69154	ENSG00000145982	FARS2	phenylalanyl-tRNA synthetase 2, mitochondrial
chr14	92759103	92759878	776	+	peak_75763	15.8954	2.56255	1.12498	2.27786	0.0227351	0.252747	peak_75763	776	Not significant	Distal Intergenic	14	92703844	92748679	44836	2	5641	ENST00000393218.6	-10424	ENSG00000100600	LGMN	legumain
chr16	22333215	22335915	2701	+	peak_88016	42.2912	-1.42086	0.623791	-2.27778	0.0227396	0.252768	peak_88016	2701	Not significant	Promoter (1-2kb)	16	22331435	22334441	3007	1	55718	ENST00000565117.1	1780	ENSG00000058600	POLR3E	RNA polymerase III subunit E
chr19	15390337	15392488	2152	+	peak_113467	25.9021	-2.20315	0.967397	-2.2774	0.0227623	0.252991	peak_113467	2152	Not significant	Intron (ENST00000397410.10/26993, intron 12 of 13)	19	15398563	15400352	1790	2	26993	ENST00000596750.2	7864	ENSG00000011243	AKAP8L	A-kinase anchoring protein 8 like
chr5	171352947	171353574	628	+	peak_197565	11.0904	-3.39415	1.49051	-2.27718	0.0227758	0.253112	peak_197565	628	Not significant	Distal Intergenic	5	171366118	171366252	135	1	109616973	ENST00000384182.1	-12544	ENSG00000206909	SNORA70J	small nucleolar RNA, H/ACA box 70J
chr11	122687052	122688316	1265	+	peak_48931	23.3626	-1.92108	0.843725	-2.2769	0.0227921	0.253235	peak_48931	1265	Not significant	Intron (ENST00000284273.6/84959, intron 1 of 13)	11	122709262	122779595	70334	1	84959	ENST00000526386.5	-20946	ENSG00000154127	UBASH3B	ubiquitin associated and SH3 domain containing B
chr16	9203919	9204767	849	+	peak_86920	14.6571	3.24523	1.42527	2.27692	0.0227908	0.253235	peak_86920	849	Not significant	Distal Intergenic	16	9092191	9113181	20991	1	29035	ENST00000574285.2	111728	ENSG00000182831	HAPSTR1	HUWE1 associated protein modifying stress responses
chr10	29355457	29355969	513	+	peak_27903	9.66295	3.92399	1.72357	2.27667	0.022806	0.25336	peak_27903	513	Not significant	Distal Intergenic	10	29373027	29409366	36340	2	105376473	ENST00000658254.1	53397	NA	LOC105376473	uncharacterized LOC105376473
chr2	44575122	44576787	1666	+	peak_124965	18.5733	-2.91196	1.27912	-2.27652	0.0228146	0.253397	peak_124965	1666	Not significant	Intron (ENST00000378494.8/79823, intron 3 of 10)	2	44676594	44743657	67064	1	79823	ENST00000477830.1	-99807	ENSG00000143919	CAMKMT	calmodulin-lysine N-methyltransferase
chrX	134914081	134915664	1584	+	peak_253790	39.4575	2.44587	1.07437	2.27656	0.0228126	0.253397	peak_253790	1584	Not significant	Promoter (<=1kb)	23	134887632	134915257	27626	2	56180	ENST00000370783.8	0	ENSG00000101928	MOSPD1	motile sperm domain containing 1
chr12	94270600	94273007	2408	+	peak_58349	46.6967	-1.55281	0.682142	-2.27637	0.0228236	0.253409	peak_58349	2408	Not significant	Exon (ENST00000550111.1/ENST00000550111.1, exon 2 of 2)	12	94265131	94279986	14856	1	10154	ENST00000549187.1	5469	ENSG00000136040	PLXNC1	plexin C1
chr22	36498267	36499392	1126	+	peak_154296	10.7481	3.50397	1.53924	2.27642	0.0228206	0.253409	peak_154296	1126	Not significant	Promoter (<=1kb)	22	36488599	36498397	9799	2	80020	ENST00000366463.6	0	ENSG00000100350	FOXRED2	FAD dependent oxidoreductase domain containing 2
chr8	102077584	102077898	315	+	peak_233223	11.4786	-6.82627	2.99872	-2.2764	0.0228223	0.253409	peak_233223	315	Not significant	Intron (ENST00000311028.4/83988, intron 1 of 6)	8	101719315	102123950	404636	2	83988	ENST00000517531.5	46052	ENSG00000104490	NCALD	neurocalcin delta
chr4	39358525	39359502	978	+	peak_176765	13.6529	3.03658	1.334	2.2763	0.0228278	0.253426	peak_176765	978	Not significant	Intron (ENST00000349703.7/5981, intron 1 of 24)	4	39323203	39366335	43133	2	5981	ENST00000504849.5	6833	ENSG00000035928	RFC1	replication factor C subunit 1
chr1	223792074	223793098	1025	+	peak_22436	15.4916	4.69718	2.06356	2.27625	0.0228308	0.253431	peak_22436	1025	Not significant	3' UTR	1	223780645	223800726	20082	2	7159	ENST00000483398.5	7628	ENSG00000143514	TP53BP2	tumor protein p53 binding protein 2
chr13	28042764	28044196	1433	+	peak_63704	18.8671	2.31714	1.01809	2.27596	0.0228484	0.253596	peak_63704	1433	Not significant	Intron (ENST00000241453.12/2322, intron 9 of 23)	13	28003947	28014512	10566	2	2322	ENST00000469894.1	-28252	ENSG00000122025	FLT3	fms related receptor tyrosine kinase 3
chr11	76370808	76372232	1425	+	peak_45233	73.6135	-1.05861	0.465165	-2.27577	0.0228596	0.253639	peak_45233	1425	Not significant	Promoter (2-3kb)	11	76352697	76368643	15947	2	5612	ENST00000531878.1	-2165	ENSG00000137492	THAP12	THAP domain containing 12
chr3	19964177	19966022	1846	+	peak_158582	11.5222	3.29597	1.44829	2.27576	0.0228601	0.253639	peak_158582	1846	Not significant	Intron (ENST00000273047.9/5868, intron 2 of 5)	3	19975516	19984121	8606	1	5868	ENST00000473608.1	-9494	ENSG00000144566	RAB5A	RAB5A, member RAS oncogene family
chr3	48642682	48644252	1571	+	peak_161588	29.3111	2.21005	0.97111	2.27579	0.0228583	0.253639	peak_161588	1571	Not significant	Promoter (<=1kb)	3	48636599	48643930	7332	2	1951	ENST00000461362.5	0	ENSG00000008300	CELSR3	cadherin EGF LAG seven-pass G-type receptor 3
chr10	79122750	79123261	512	+	peak_32172	10.6578	-3.59026	1.57781	-2.27547	0.0228779	0.25378	peak_32172	512	Not significant	Intron (ENST00000334512.10/57178, intron 2 of 24)	10	79068966	79316519	247554	1	57178	ENST00000334512.10	53784	ENSG00000108175	ZMIZ1	zinc finger MIZ-type containing 1
chr5	35867454	35870600	3147	+	peak_186850	57.5007	-1.32726	0.583293	-2.27546	0.0228781	0.25378	peak_186850	3147	Not significant	Promoter (2-3kb)	5	35873201	35875521	2321	1	3575	ENST00000509668.1	-2601	ENSG00000168685	IL7R	interleukin 7 receptor
chr1	221068170	221076473	8304	+	peak_22122	289.152	0.485384	0.213326	2.27531	0.0228872	0.253851	peak_22122	8304	Not significant	Distal Intergenic	1	220881069	220884493	3425	1	3142	ENST00000427693.1	187101	ENSG00000136630	HLX	H2.0 like homeobox
chr6	15769820	15771233	1414	+	peak_201163	29.5477	-1.51501	0.66589	-2.27517	0.0228959	0.253919	peak_201163	1414	Not significant	Distal Intergenic	6	15522843	15663058	140216	2	84062	ENST00000513680.5	-106762	ENSG00000047579	DTNBP1	dystrobrevin binding protein 1
chr6	142846321	142847321	1001	+	peak_210649	14.5942	2.89827	1.2739	2.27512	0.0228989	0.253923	peak_210649	1001	Not significant	Intron (ENST00000012134.7/3097, intron 1 of 8)	6	142779543	142837047	57505	2	3097	ENST00000474532.1	-9274	ENSG00000010818	HIVEP2	HIVEP zinc finger 2
chr12	6371355	6374887	3533	+	peak_50745	74.5901	0.995404	0.437601	2.27468	0.022925	0.254182	peak_50745	3533	Not significant	Promoter (<=1kb)	12	6347509	6374803	27295	2	6337	ENST00000338748.9	0	ENSG00000111319	SCNN1A	sodium channel epithelial 1 subunit alpha
chr7	42931283	42934977	3695	+	peak_217064	163.937	-0.60258	0.264915	-2.27461	0.0229293	0.254201	peak_217064	3695	Not significant	Promoter (<=1kb)	7	42916882	42932154	15273	2	5683	ENST00000436986.5	0	ENSG00000106588	PSMA2	proteasome 20S subunit alpha 2
chr1	235131676	235133774	2099	+	peak_24058	24.5876	-1.6063	0.70626	-2.27438	0.0229433	0.254327	peak_24058	2099	Not significant	Promoter (2-3kb)	1	235131649	235136114	4466	2	23029	ENST00000495224.1	2340	ENSG00000188739	RBM34	RNA binding motif protein 34
chr3	100039968	100041079	1112	+	peak_164897	12.4883	3.2595	1.43325	2.2742	0.0229541	0.254418	peak_164897	1112	Not significant	Exon (ENST00000496116.1/105374010, exon 5 of 5)	3	100075571	100114264	38694	2	11259	ENST00000468533.1	73185	ENSG00000168386	FILIP1L	filamin A interacting protein 1 like
chr21	32878321	32879306	986	+	peak_149744	28.6198	3.04758	1.34013	2.27409	0.0229603	0.254457	peak_149744	986	Not significant	Intron (ENST00000454365.1/105377136, intron 2 of 3)	21	32926466	32955437	28972	1	105377136	ENST00000663888.1	-47160	NA	LOC105377136	uncharacterized LOC105377136
chr10	102048450	102049216	767	+	peak_34588	16.6866	-4.70189	2.06781	-2.27386	0.0229747	0.25447	peak_34588	767	Not significant	Intron (ENST00000370033.9/79591, intron 1 of 25)	10	101845599	102056173	210575	2	79591	ENST00000370033.9	6957	ENSG00000120029	ARMH3	armadillo like helical domain containing 3
chr12	116131490	116132033	544	+	peak_60734	10.9365	-3.58705	1.57749	-2.2739	0.0229722	0.25447	peak_60734	544	Not significant	Intron (ENST00000281928.9/23389, intron 2 of 30)	12	116148560	116148654	95	2	693205	ENST00000385232.1	16621	ENSG00000207967	MIR620	microRNA 620
chr18	59940314	59943099	2786	+	peak_108893	35.7162	1.64267	0.722369	2.27401	0.0229654	0.25447	peak_108893	2786	Not significant	Distal Intergenic	18	59900036	59902963	2928	1	5366	ENST00000590596.1	40278	ENSG00000141682	PMAIP1	phorbol-12-myristate-13-acetate-induced protein 1
chr19	48380425	48381374	950	+	peak_118195	14.97	2.9051	1.2776	2.27387	0.0229738	0.25447	peak_118195	950	Not significant	Distal Intergenic	19	48373108	48376271	3164	1	23546	ENST00000595322.1	7317	ENSG00000105467	SYNGR4	synaptogyrin 4
chr4	37603480	37605267	1788	+	peak_176416	38.3111	1.64243	0.722279	2.27395	0.0229688	0.25447	peak_176416	1788	Not significant	Intron (ENST00000508175.5/55286, intron 3 of 3)	4	37584233	37591826	7594	1	55286	ENST00000284437.6	19247	ENSG00000154274	C4orf19	chromosome 4 open reading frame 19
chr15	66862303	66863871	1569	+	peak_81488	23.9691	-2.19601	0.965794	-2.27379	0.0229789	0.254487	peak_81488	1569	Not significant	Exon (ENST00000617013.1/ENST00000617013.1, exon 1 of 1)	15	66931537	66956518	24982	2	102723481	ENST00000558436.2	92647	ENSG00000259289	LINC02206	long intergenic non-protein coding RNA 2206
chr6	4647365	4647770	406	+	peak_199664	18.0785	2.57997	1.13475	2.2736	0.0229901	0.254582	peak_199664	406	Not significant	Distal Intergenic	6	4610539	4611919	1381	1	497048	ENST00000380106.4	36826	ENSG00000205444	KU-MEL-3	uncharacterized LOC497048
chr10	31629531	31632302	2772	+	peak_28196	71.9329	-0.831259	0.365634	-2.27347	0.0229978	0.254609	peak_28196	2772	Not significant	Distal Intergenic	10	31608500	31620862	12363	2	105376484	ENST00000662998.1	-8669	NA	LOC105376484	uncharacterized LOC105376484
chr9	136790221	136794721	4501	+	peak_247962	563.398	-0.301684	0.132698	-2.27347	0.0229978	0.254609	peak_247962	4501	Not significant	Promoter (<=1kb)	9	136791344	136793317	1974	1	85014	ENST00000290079.9	0	ENSG00000244187	TMEM141	transmembrane protein 141
chr1	235311648	235312721	1074	+	peak_24098	10.5032	-3.1738	1.39609	-2.27336	0.0230048	0.254656	peak_24098	1074	Not significant	Intron (ENST00000366603.6/51742, intron 2 of 23)	1	235327350	235343093	15744	1	9453	ENST00000488594.5	-14629	ENSG00000152904	GGPS1	geranylgeranyl diphosphate synthase 1
chr6	37137254	37139828	2575	+	peak_203331	34.3897	-1.36815	0.601855	-2.27322	0.0230132	0.25472	peak_203331	2575	Not significant	Distal Intergenic	6	37170152	37175428	5277	1	5292	ENST00000373509.6	-30324	ENSG00000137193	PIM1	Pim-1 proto-oncogene, serine/threonine kinase
chr8	37948169	37950683	2515	+	peak_228649	142.209	0.736694	0.324096	2.27307	0.0230218	0.254786	peak_228649	2515	Not significant	Intron (ENST00000647937.1/155, intron 1 of 1)	8	37934281	37940124	5844	2	137362	ENST00000307599.5	-8045	ENSG00000169154	GOT1L1	glutamic-oxaloacetic transaminase 1 like 1
chr19	3817891	3820552	2662	+	peak_110926	98.4593	-0.911258	0.400947	-2.27276	0.0230404	0.254962	peak_110926	2662	Not significant	Exon (ENST00000262961.9/23217, exon 11 of 19)	19	3785247	3802129	16883	2	4145	ENST00000590980.1	-15762	ENSG00000007264	MATK	megakaryocyte-associated tyrosine kinase
chr11	46529636	46532579	2944	+	peak_41467	21.7226	2.2604	0.994604	2.27266	0.0230467	0.254984	peak_41467	2944	Not significant	Promoter (<=1kb)	11	46504479	46530607	26129	2	55626	ENST00000529558.1	0	ENSG00000110497	AMBRA1	autophagy and beclin 1 regulator 1
chr7	22557057	22557560	504	+	peak_215035	12.7818	-3.77557	1.66134	-2.2726	0.0230503	0.254984	peak_215035	504	Not significant	Intron (ENST00000439708.1/256227, intron 1 of 3)	7	22563337	22573996	10660	1	100506178	ENST00000435127.1	-5777	ENSG00000232759	STEAP1B-AS1	STEAP1B antisense RNA 1
chr8	128247357	128248993	1637	+	peak_235329	17.9605	2.45746	1.08134	2.27261	0.0230496	0.254984	peak_235329	1637	Not significant	Distal Intergenic	8	128150116	128150188	73	1	100302281	ENST00000408334.1	97241	ENSG00000221261	MIR1208	microRNA 1208
chr2	45908053	45908899	847	+	peak_125103	12.2277	3.24242	1.42689	2.27237	0.023064	0.255079	peak_125103	847	Not significant	Intron (ENST00000306156.8/5581, intron 2 of 14)	2	45978095	45984681	6587	1	5581	ENST00000489067.1	-69196	ENSG00000171132	PRKCE	protein kinase C epsilon
chr2	152334311	152339307	4997	+	peak_133442	70.1656	1.73885	0.765213	2.27237	0.0230642	0.255079	peak_133442	4997	Not significant	Promoter (<=1kb)	2	152335174	152649826	314653	1	114793	ENST00000288670.14	0	ENSG00000157827	FMNL2	formin like 2
chr15	67144538	67150939	6402	+	peak_81551	126.868	0.875045	0.385101	2.27225	0.0230715	0.255118	peak_81551	6402	Not significant	Exon (ENST00000558463.1/ENST00000558463.1, exon 1 of 3)	15	67139566	67195173	55608	1	4088	ENST00000681239.1	4972	ENSG00000166949	SMAD3	SMAD family member 3
chr4	661870	664193	2324	+	peak_173760	41.5592	-1.0978	0.48314	-2.27222	0.023073	0.255118	peak_173760	2324	Not significant	Promoter (<=1kb)	4	663723	664922	1200	1	5158	ENST00000460119.1	0	ENSG00000133256	PDE6B	phosphodiesterase 6B
chr1	64932575	64934899	2325	+	peak_9538	83.9924	0.93018	0.409391	2.27211	0.0230801	0.255138	peak_9538	2325	Not significant	Intron (ENST00000342505.5/3716, intron 1 of 24)	1	64833234	64966284	133051	2	3716	ENST00000671929.2	31385	ENSG00000162434	JAK1	Janus kinase 1
chr6	26430955	26433033	2079	+	peak_202277	43.3923	2.52508	1.11133	2.27213	0.0230785	0.255138	peak_202277	2079	Not significant	Exon (ENST00000686357.1/54718, exon 7 of 7)	6	26423552	26428671	5120	1	54718	ENST00000475151.5	7403	ENSG00000124549	BTN2A3P	butyrophilin subfamily 2 member A3, pseudogene
chr1	27607117	27619844	12728	+	peak_4389	274.376	0.422349	0.185904	2.27187	0.0230944	0.255179	peak_4389	12728	Not significant	Promoter (2-3kb)	1	27553146	27604431	51286	2	27245	ENST00000480033.3	-2686	ENSG00000126705	AHDC1	AT-hook DNA binding motif containing 1
chr15	64853625	64859726	6102	+	peak_81153	141.172	-0.594227	0.261553	-2.27192	0.0230912	0.255179	peak_81153	6102	Not significant	Exon (ENST00000616065.4/80301, exon 2 of 5)	15	64841948	64930920	88973	1	80301	ENST00000437723.1	11677	ENSG00000241839	PLEKHO2	pleckstrin homology domain containing O2
chr20	2692943	2694803	1861	+	peak_141995	20.6464	-2.49264	1.09717	-2.27188	0.023094	0.255179	peak_141995	1861	Not significant	Promoter (<=1kb)	20	2692879	2706237	13359	1	57593	ENST00000497450.5	64	ENSG00000088881	EBF4	EBF family member 4
chr9	129108446	129115687	7242	+	peak_246585	316.068	-0.395651	0.174147	-2.27193	0.0230908	0.255179	peak_246585	7242	Not significant	Promoter (<=1kb)	9	129094806	129108458	13653	2	1384	ENST00000679716.1	0	ENSG00000095321	CRAT	carnitine O-acetyltransferase
chr14	52349745	52350331	587	+	peak_71539	30.1553	2.13371	0.939315	2.27155	0.0231134	0.25536	peak_71539	587	Not significant	Distal Intergenic	14	52314312	52328598	14287	1	5732	ENST00000245457.6	35433	ENSG00000125384	PTGER2	prostaglandin E receptor 2
chr22	41916892	41921125	4234	+	peak_155511	112.657	-0.685334	0.301728	-2.27136	0.0231251	0.25546	peak_155511	4234	Not significant	Promoter (1-2kb)	22	41909543	41915074	5532	2	440829	ENST00000621082.2	-1818	ENSG00000234965	SHISA8	shisa family member 8
chr12	66091985	66093847	1863	+	peak_56435	45.383	-1.30119	0.57289	-2.27127	0.0231309	0.255479	peak_56435	1863	Not significant	Distal Intergenic	12	66123307	66130702	7396	2	84298	ENST00000446587.2	36855	ENSG00000139233	LLPH	LLP homolog, long-term synaptic facilitation factor
chr2	216343157	216345171	2015	+	peak_138462	27.9344	1.51326	0.666267	2.27124	0.0231322	0.255479	peak_138462	2015	Not significant	Intron (ENST00000273067.5/57574, intron 1 of 3)	2	216257865	216372483	114619	2	57574	ENST00000273067.5	27312	ENSG00000144583	MARCHF4	membrane associated ring-CH-type finger 4
chr12	6382006	6389794	7789	+	peak_50747	207.492	0.576114	0.253687	2.27097	0.0231491	0.255558	peak_50747	7789	Not significant	Promoter (<=1kb)	12	6384162	6391566	7405	1	4055	ENST00000228918.9	0	ENSG00000111321	LTBR	lymphotoxin beta receptor
chr16	70463327	70468138	4812	+	peak_91522	48.1202	-1.08426	0.477447	-2.27096	0.0231496	0.255558	peak_91522	4812	Not significant	Exon (ENST00000572784.5/197258, exon 4 of 6)	16	70474625	70479681	5057	1	197258	ENST00000498702.1	-6487	ENSG00000157353	FCSK	fucose kinase
chr17	78284249	78287191	2943	+	peak_103826	67.9443	0.927695	0.408505	2.27095	0.02315	0.255558	peak_103826	2943	Not significant	Distal Intergenic	17	78261349	78278492	17144	2	100996291	ENST00000374945.1	-5757	ENSG00000204277	LINC01993	long intergenic non-protein coding RNA 1993
chr7	74078198	74079787	1590	+	peak_218915	56.9578	1.09923	0.484034	2.27097	0.0231487	0.255558	peak_218915	1590	Not significant	Distal Intergenic	7	74082933	74122525	39593	1	3984	ENST00000418310.5	-3146	ENSG00000106683	LIMK1	LIM domain kinase 1
chr6	40999333	41000060	728	+	peak_203756	26.6996	-2.03458	0.895967	-2.27082	0.0231576	0.255613	peak_203756	728	Not significant	Distal Intergenic	6	41028373	41032987	4615	2	222643	ENST00000470102.1	32927	ENSG00000124602	UNC5CL	unc-5 family C-terminal like
chr11	119645848	119648001	2154	+	peak_48640	19.4446	2.65036	1.16719	2.27072	0.0231639	0.255616	peak_48640	2154	Not significant	Intron (ENST00000532153.1/105369520, intron 5 of 6)	11	119674382	119675669	1288	2	5818	ENST00000524429.2	27668	ENSG00000110400	NECTIN1	nectin cell adhesion molecule 1
chr15	65302910	65306552	3643	+	peak_81243	163.017	0.695928	0.306477	2.27074	0.0231628	0.255616	peak_81243	3643	Not significant	Promoter (<=1kb)	15	65304677	65304792	116	1	26832	ENST00000363286.1	0	ENSG00000200156	RNU5B-1	RNA, U5B small nuclear 1
chr9	136422044	136424784	2741	+	peak_247875	30.2022	-1.8895	0.832128	-2.27069	0.0231658	0.255616	peak_247875	2741	Not significant	3' UTR	9	136417194	136423760	6567	1	23203	ENST00000444897.2	4850	ENSG00000165688	PMPCA	peptidase, mitochondrial processing subunit alpha
chr1	153289434	153292114	2681	+	peak_14699	26.5453	-2.21687	0.976336	-2.2706	0.0231713	0.255618	peak_14699	2681	Not significant	Distal Intergenic	1	153297862	153310718	12857	2	114771	ENST00000290722.1	18604	ENSG00000159527	PGLYRP3	peptidoglycan recognition protein 3
chr5	133466448	133469323	2876	+	peak_193749	48.289	-1.3024	0.573592	-2.2706	0.0231711	0.255618	peak_193749	2876	Not significant	Intron (ENST00000265342.12/23105, intron 3 of 15)	5	133427596	133427706	111	2	100302134	ENST00000408360.1	-38742	ENSG00000221287	MIR1289-2	microRNA 1289-2
chr9	128458172	128459132	961	+	peak_246408	11.5526	-3.36231	1.48084	-2.27054	0.0231746	0.255624	peak_246408	961	Not significant	Promoter (1-2kb)	9	128456985	128469234	12250	1	4957	ENST00000470061.5	1187	ENSG00000136811	ODF2	outer dense fiber of sperm tails 2
chr13	50276774	50277451	678	+	peak_66186	12.3425	3.5459	1.56173	2.2705	0.0231775	0.255628	peak_66186	678	Not significant	Intron (ENST00000486895.5/10301, intron 1 of 1)	13	50293422	50415202	121781	1	10301	ENST00000469127.5	-15971	ENSG00000176124	DLEU1	deleted in lymphocytic leukemia 1
chr1	19007351	19008887	1537	+	peak_2580	19.4792	-2.40399	1.05893	-2.27021	0.0231949	0.255755	peak_2580	1537	Not significant	Distal Intergenic	1	18904280	18956676	52397	2	126917	ENST00000455833.7	-50675	ENSG00000169991	IFFO2	intermediate filament family orphan 2
chr15	79961889	79962335	447	+	peak_83439	13.6195	2.62299	1.15541	2.27017	0.023197	0.255755	peak_83439	447	Not significant	Intron (ENST00000335661.6/597, intron 2 of 2)	15	79960892	79971169	10278	2	597	ENST00000335661.6	8834	ENSG00000140379	BCL2A1	BCL2 related protein A1
chr22	36731704	36732222	519	+	peak_154358	17.3564	-2.71043	1.19391	-2.2702	0.0231953	0.255755	peak_154358	519	Not significant	Distal Intergenic	22	36703819	36721596	17778	1	105373021	ENST00000430281.3	27885	NA	CACNG2-DT	CACNG2 divergent transcript
chr1	54858912	54862770	3859	+	peak_8560	82.6171	-0.758911	0.334304	-2.27012	0.0232003	0.255761	peak_8560	3859	Not significant	Intron (ENST00000371269.9/1718, intron 6 of 8)	1	54871592	54886490	14899	2	1718	ENST00000650362.1	23720	ENSG00000116133	DHCR24	24-dehydrocholesterol reductase
chr20	45961585	45963235	1651	+	peak_146435	28.5893	-2.03252	0.895356	-2.27007	0.0232031	0.255763	peak_146435	1651	Not significant	Promoter (1-2kb)	20	45961506	45964516	3011	2	63925	ENST00000475002.1	1281	ENSG00000198026	ZNF335	zinc finger protein 335
chr2	25258357	25260859	2503	+	peak_122378	30.1247	-2.23954	0.986571	-2.27003	0.023206	0.255766	peak_122378	2503	Not significant	Intron (ENST00000264709.7/1788, intron 6 of 22)	2	25234197	25252311	18115	2	1788	ENST00000402667.1	-6046	ENSG00000119772	DNMT3A	DNA methyltransferase 3 alpha
chr2	63872772	63874831	2060	+	peak_126693	31.6268	1.66282	0.732559	2.26987	0.0232154	0.255841	peak_126693	2060	Not significant	Intron (ENST00000466642.5/7360, intron 4 of 5)	2	63856764	63884018	27255	1	7360	ENST00000495020.1	16008	ENSG00000169764	UGP2	UDP-glucose pyrophosphorylase 2
chr20	35815982	35816685	704	+	peak_145046	16.868	-2.8507	1.25598	-2.26971	0.0232253	0.255917	peak_145046	704	Not significant	Intron (ENST00000461122.5/51230, intron 1 of 5)	20	35849389	35863376	13988	1	51230	ENST00000449988.1	-32704	ENSG00000025293	PHF20	PHD finger protein 20
chr8	22440197	22445147	4951	+	peak_227242	215.173	-0.490606	0.216157	-2.26967	0.0232277	0.255917	peak_227242	4951	Not significant	Promoter (<=1kb)	8	22440819	22522813	81995	1	5533	ENST00000518852.5	0	ENSG00000120910	PPP3CC	protein phosphatase 3 catalytic subunit gamma
chr10	110433056	110433801	746	+	peak_35391	13.5823	-3.28062	1.4455	-2.26954	0.0232356	0.255918	peak_35391	746	Not significant	Intron (ENST00000609514.1/105378482, intron 3 of 3)	10	110428840	110496187	67348	2	105378482	ENST00000609514.1	62386	NA	LOC105378482	uncharacterized LOC105378482
chr12	89881086	89883071	1986	+	peak_57842	33.2092	-1.48736	0.655348	-2.26958	0.0232331	0.255918	peak_57842	1986	Not significant	Promoter (<=1kb)	12	89882665	89937143	54479	1	105369890	ENST00000547370.5	0	NA	LOC105369890	uncharacterized LOC105369890
chr6	17842623	17844251	1629	+	peak_201476	26.6479	2.33378	1.02831	2.26954	0.0232358	0.255918	peak_201476	1629	Not significant	Intron (ENST00000378814.9/63971, intron 9 of 37)	6	17770365	17817200	46836	2	63971	ENST00000358380.10	-25423	ENSG00000137177	KIF13A	kinesin family member 13A
chr4	101084500	101084751	252	+	peak_180562	19.5194	-4.60868	2.03097	-2.2692	0.0232563	0.256115	peak_180562	252	Not significant	Intron (ENST00000512215.5/5530, intron 2 of 7)	4	101093868	101158319	64452	2	5530	ENST00000510292.1	73568	ENSG00000138814	PPP3CA	protein phosphatase 3 catalytic subunit alpha
chr3	72819876	72822099	2224	+	peak_164108	17.3345	-2.48144	1.09361	-2.26902	0.0232668	0.256152	peak_164108	2224	Not significant	Promoter (2-3kb)	3	72809620	72817384	7765	2	55164	ENST00000475558.5	-2492	ENSG00000144736	SHQ1	SHQ1, H/ACA ribonucleoprotein assembly factor
chr3	106016161	106016657	497	+	peak_165278	12.0509	-3.65468	1.61069	-2.26901	0.0232677	0.256152	peak_165278	497	Not significant	Distal Intergenic	3	106160417	106224375	63959	1	105374027	ENST00000667697.1	-143760	NA	LOC105374027	uncharacterized LOC105374027
chr6	25928735	25930979	2245	+	peak_202168	22.6798	2.37587	1.04709	2.26902	0.023267	0.256152	peak_202168	2245	Not significant	Promoter (<=1kb)	6	25912754	25930611	17858	2	10246	ENST00000360488.7	0	ENSG00000112337	SLC17A2	solute carrier family 17 member 2
chr1	85057670	85059002	1333	+	peak_10700	19.1677	-2.11252	0.93114	-2.26874	0.0232838	0.256277	peak_10700	1333	Not significant	Intron (ENST00000370596.5/126820, intron 1 of 21)	1	85062312	85133138	70827	1	126820	ENST00000326813.12	-3310	ENSG00000162643	DNAI3	dynein axonemal intermediate chain 3
chr2	187541939	187542670	732	+	peak_135983	9.67047	3.94052	1.73691	2.26869	0.0232871	0.256277	peak_135983	732	Not significant	Intron (ENST00000412276.6/105373786, intron 3 of 7)	2	187496881	187554351	57471	2	7035	ENST00000437725.5	11681	ENSG00000003436	TFPI	tissue factor pathway inhibitor
chr6	45584775	45586464	1690	+	peak_204661	14.8351	-2.55033	1.12413	-2.26872	0.0232855	0.256277	peak_204661	1690	Not significant	Intron (ENST00000576263.5/860, intron 6 of 6)	6	45573346	45576770	3425	2	105375077	ENST00000563807.1	-8005	NA	RUNX2-AS1	RUNX2 antisense RNA 1
chr11	67458392	67458931	540	+	peak_43724	12.953	-3.30329	1.45617	-2.26847	0.0233003	0.256391	peak_43724	540	Not significant	Promoter (2-3kb)	11	67455403	67457649	2247	1	57010	ENST00000545777.1	2989	ENSG00000175544	CABP4	calcium binding protein 4
chr12	120651680	120652064	385	+	peak_61275	18.4583	2.46162	1.08516	2.26844	0.0233027	0.256391	peak_61275	385	Not significant	Promoter (1-2kb)	12	120650507	120667035	16529	1	9478	ENST00000351200.6	1173	ENSG00000157782	CABP1	calcium binding protein 1
chr19	51243707	51247208	3502	+	peak_118770	48.6553	2.4903	1.09799	2.26804	0.0233267	0.256626	peak_118770	3502	Not significant	Promoter (<=1kb)	19	51246348	51267383	21036	1	284369	ENST00000597610.5	0	ENSG00000179213	SIGLECL1	SIGLEC family like 1
chr1	22847269	22847802	534	+	peak_3308	12.8929	3.35495	1.47939	2.2678	0.0233417	0.256731	peak_3308	534	Not significant	Intron (ENST00000544305.5/2048, intron 3 of 6)	1	22863159	22863226	68	2	100422914	ENST00000581187.1	15424	ENSG00000264014	MIR4253	microRNA 4253
chr17	76706937	76710666	3730	+	peak_103541	51.0571	1.18895	0.524287	2.26775	0.0233443	0.256731	peak_103541	3730	Not significant	Promoter (<=1kb)	17	76680617	76709597	28981	2	439921	ENST00000588114.5	0	ENSG00000182534	MXRA7	matrix remodeling associated 7
chr6	26015240	26016019	780	+	peak_202190	12.2254	-3.07376	1.3554	-2.26778	0.0233426	0.256731	peak_202190	780	Not significant	Promoter (1-2kb)	6	26017032	26017787	756	2	3024	ENST00000244573.5	1768	ENSG00000124610	H1-1	H1.1 linker histone, cluster member
chr1	22471456	22474391	2936	+	peak_3227	22.9111	-1.96113	0.864816	-2.26769	0.0233483	0.256743	peak_3227	2936	Not significant	Intron (ENST00000650433.1/9923, intron 1 of 8)	1	22451867	22506241	54375	1	9923	ENST00000400239.6	19589	ENSG00000184677	ZBTB40	zinc finger and BTB domain containing 40
chr11	114057213	114062875	5663	+	peak_47861	98.1842	1.43269	0.631807	2.2676	0.0233534	0.256743	peak_47861	5663	Not significant	Promoter (<=1kb)	11	114059041	114252357	193317	1	7704	ENST00000682278.1	0	ENSG00000109906	ZBTB16	zinc finger and BTB domain containing 16
chr19	1037152	1048860	11709	+	peak_110307	412.952	-0.368912	0.162691	-2.26756	0.0233561	0.256743	peak_110307	11709	Not significant	Promoter (<=1kb)	19	1039997	1065567	25571	1	10347	ENST00000433129.6	0	ENSG00000064687	ABCA7	ATP binding cassette subfamily A member 7
chr6	142539352	142539783	432	+	peak_210615	10.9074	3.78782	1.67043	2.26757	0.0233557	0.256743	peak_210615	432	Not significant	Promoter (1-2kb)	6	142526458	142538054	11597	2	153910	ENST00000654741.1	-1298	ENSG00000236366	LOC153910	uncharacterized LOC153910
chr19	8683876	8684451	576	+	peak_112025	11.3022	3.39056	1.49539	2.26735	0.0233691	0.256828	peak_112025	576	Not significant	Distal Intergenic	19	8697454	8698705	1252	2	284382	ENST00000612068.1	14254	ENSG00000181786	ACTL9	actin like 9
chr2	217787274	217792372	5099	+	peak_138630	87.3587	0.980581	0.432476	2.26736	0.0233681	0.256828	peak_138630	5099	Not significant	Distal Intergenic	2	217809714	217810304	591	2	7145	ENST00000480416.1	17932	ENSG00000079308	TNS1	tensin 1
chr17	43456332	43459474	3143	+	peak_99026	138.382	1.08259	0.477483	2.26728	0.0233729	0.25683	peak_99026	3143	Not significant	Distal Intergenic	17	43444806	43444885	80	1	100313779	ENST00000516780.1	11526	ENSG00000284344	MIR2117	microRNA 2117
chr18	9804275	9804991	717	+	peak_105685	10.4766	-3.53635	1.55975	-2.26725	0.0233747	0.25683	peak_105685	717	Not significant	Intron (ENST00000578734.5/11031, intron 2 of 5)	18	9797359	9859372	62014	1	11031	ENST00000583921.5	6916	ENSG00000168461	RAB31	RAB31, member RAS oncogene family
chr20	2869136	2877154	8019	+	peak_142040	231.205	0.486352	0.21452	2.26716	0.0233801	0.256861	peak_142040	8019	Not significant	Promoter (<=1kb)	20	2873420	3005104	131685	1	5786	ENST00000455631.5	0	ENSG00000132670	PTPRA	protein tyrosine phosphatase receptor type A
chr7	111142911	111145885	2975	+	peak_221881	19.3692	2.28221	1.00667	2.26709	0.0233846	0.256881	peak_221881	2975	Not significant	Intron (ENST00000405709.7/83943, intron 3 of 5)	7	111091127	111125454	34328	1	54674	ENST00000308478.10	51784	ENSG00000173114	LRRN3	leucine rich repeat neuronal 3
chr17	76352762	76354939	2178	+	peak_103461	85.727	-0.754086	0.332632	-2.26703	0.0233885	0.256894	peak_103461	2178	Not significant	Promoter (<=1kb)	17	76309478	76353916	44439	2	5635	ENST00000446526.8	0	ENSG00000161542	PRPSAP1	phosphoribosyl pyrophosphate synthetase associated protein 1
chr1	41792417	41793502	1086	+	peak_6795	27.403	-1.9591	0.864293	-2.2667	0.0234083	0.256908	peak_6795	1086	Not significant	Intron (ENST00000372584.5/59269, intron 1 of 7)	1	41847948	41869630	21683	2	59269	ENST00000479350.1	76128	ENSG00000127124	HIVEP3	HIVEP zinc finger 3
chr1	224604552	224606664	2113	+	peak_22574	16.049	2.086	0.920233	2.26681	0.0234015	0.256908	peak_22574	2113	Not significant	Intron (ENST00000498382.5/149111, intron 1 of 5)	1	224610888	224615859	4972	2	102723817	ENST00000657834.1	9195	NA	CNIH3-AS2	CNIH3 antisense RNA 2
chr1	230124245	230125255	1011	+	peak_23414	9.59703	-4.12886	1.82145	-2.2668	0.0234027	0.256908	peak_23414	1011	Not significant	Intron (ENST00000494106.1/2590, intron 1 of 6)	1	230067259	230092033	24775	1	2590	ENST00000488903.1	56986	ENSG00000143641	GALNT2	polypeptide N-acetylgalactosaminyltransferase 2
chr11	102551736	102552996	1261	+	peak_46875	17.1028	-2.43354	1.0736	-2.26672	0.0234074	0.256908	peak_46875	1261	Not significant	Distal Intergenic	11	102524276	102530750	6475	2	4316	ENST00000533366.5	-20986	ENSG00000137673	MMP7	matrix metallopeptidase 7
chr21	36125404	36128581	3178	+	peak_150329	68.9003	-0.824048	0.363524	-2.26683	0.0234005	0.256908	peak_150329	3178	Not significant	Promoter (<=1kb)	21	36069642	36126640	56999	2	100133286	ENST00000535199.5	0	ENSG00000230212	CBR1-AS1	CBR1 antisense RNA 1
chr3	49189568	49192870	3303	+	peak_161707	38.9203	-1.31764	0.581284	-2.26678	0.0234036	0.256908	peak_161707	3303	Not significant	Promoter (<=1kb)	3	49177636	49190024	12389	2	646498	ENST00000443990.1	0	ENSG00000236980	C3orf84	chromosome 3 open reading frame 84
chr7	92011540	92012131	592	+	peak_220069	10.4711	-3.99617	1.76299	-2.2667	0.0234084	0.256908	peak_220069	592	Not significant	Intron (ENST00000680072.1/10142, intron 8 of 48)	7	92040704	92043143	2440	1	10142	ENST00000484815.1	-28573	ENSG00000127914	AKAP9	A-kinase anchoring protein 9
chr12	121198086	121199083	998	+	peak_61411	10.5264	-3.07419	1.35628	-2.26663	0.023413	0.256929	peak_61411	998	Not significant	Distal Intergenic	12	121210065	121234070	24006	1	5025	ENST00000359949.11	-10982	ENSG00000135124	P2RX4	purinergic receptor P2X 4
chr19	20537936	20538761	826	+	peak_114532	12.3041	3.38445	1.49326	2.26648	0.0234219	0.256998	peak_114532	826	Not significant	3' UTR	19	20535825	20544709	8885	2	100129842	ENST00000596530.1	5948	ENSG00000237440	ZNF737	zinc finger protein 737
chr16	67100882	67102506	1625	+	peak_90881	35.5874	-1.94622	0.858748	-2.26634	0.0234303	0.257031	peak_90881	1625	Not significant	3' UTR	16	67109941	67148544	38604	1	80262	ENST00000219139.8	-7435	ENSG00000125149	PHAF1	phagosome assembly factor 1
chr17	2202251	2204107	1857	+	peak_94117	17.7457	2.37637	1.04854	2.26636	0.0234296	0.257031	peak_94117	1857	Not significant	Intron (ENST00000263073.11/23293, intron 10 of 18)	17	2172712	2212737	40026	2	23293	ENST00000575176.5	8630	ENSG00000070366	SMG6	SMG6 nonsense mediated mRNA decay factor
chr16	21607343	21612659	5317	+	peak_87904	148.376	0.531404	0.234495	2.26617	0.0234411	0.25712	peak_87904	5317	Not significant	Promoter (<=1kb)	16	21612100	21625115	13016	1	51108	ENST00000562961.1	0	ENSG00000197006	METTL9	methyltransferase like 9
chr10	6295343	6296504	1162	+	peak_25897	42.1123	-1.3999	0.617907	-2.26555	0.0234787	0.257153	peak_25897	1162	Not significant	Intron (ENST00000659311.1/399715, intron 1 of 4)	10	6312160	6329914	17755	1	399715	ENST00000670683.1	-15656	ENSG00000215244	LINC02649	long intergenic non-protein coding RNA 2649
chr11	34250692	34253479	2788	+	peak_40433	59.1404	1.29731	0.572606	2.26562	0.0234746	0.257153	peak_40433	2788	Not significant	Intron (ENST00000435224.3/25841, intron 1 of 16)	11	34173174	34242545	69372	2	25841	ENST00000530814.1	-8147	ENSG00000166016	ABTB2	ankyrin repeat and BTB domain containing 2
chr11	57404077	57412157	8081	+	peak_41933	307.824	-0.422761	0.186581	-2.26583	0.0234615	0.257153	peak_41933	8081	Not significant	Promoter (<=1kb)	11	57389010	57410113	21104	2	5553	ENST00000529411.1	0	ENSG00000186652	PRG2	proteoglycan 2, pro eosinophil major basic protein
chr15	73693877	73695369	1493	+	peak_82451	19.6362	2.60128	1.14804	2.26583	0.0234615	0.257153	peak_82451	1493	Not significant	Intron (ENST00000567189.5/80381, intron 1 of 2)	15	73699640	73712956	13317	1	80381	ENST00000564751.5	-4271	ENSG00000103855	CD276	CD276 molecule
chr15	84732840	84736896	4057	+	peak_83867	152.094	0.550129	0.242824	2.26555	0.0234789	0.257153	peak_83867	4057	Not significant	Intron (ENST00000648837.1/ENST00000648837.1, intron 1 of 1)	15	84748592	84806445	57854	1	9640	ENST00000560079.7	-11696	ENSG00000166716	ZNF592	zinc finger protein 592
chr19	19378763	19379301	539	+	peak_114345	10.0125	3.20892	1.4163	2.26571	0.0234691	0.257153	peak_114345	539	Not significant	Distal Intergenic	19	19385826	19465577	79752	1	54815	ENST00000494516.6	-6525	ENSG00000167491	GATAD2A	GATA zinc finger domain containing 2A
chr19	32696870	32697243	374	+	peak_115224	17.9418	2.42726	1.07137	2.26557	0.0234775	0.257153	peak_115224	374	Not significant	Intron (ENST00000397061.4/390916, intron 1 of 2)	19	32691821	32713792	21972	1	390916	ENST00000397061.4	5049	ENSG00000213965	NUDT19	nudix hydrolase 19
chr2	191143770	191145171	1402	+	peak_136275	12.1339	-3.25399	1.43597	-2.26606	0.0234479	0.257153	peak_136275	1402	Not significant	Intron (ENST00000392320.7/6775, intron 3 of 23)	2	191131491	191150971	19481	2	6775	ENST00000409995.5	5800	ENSG00000138378	STAT4	signal transducer and activator of transcription 4
chr3	47056172	47057892	1721	+	peak_161271	19.7219	-2.33878	1.03226	-2.26569	0.0234701	0.257153	peak_161271	1721	Not significant	3' UTR	3	47037665	47047027	9363	2	29072	ENST00000479832.1	-9145	ENSG00000181555	SETD2	SET domain containing 2, histone lysine methyltransferase
chr3	126462285	126463048	764	+	peak_166935	9.51441	4.00901	1.76925	2.26594	0.0234551	0.257153	peak_166935	764	Not significant	Intron (ENST00000389709.8/79364, intron 5 of 9)	3	126437619	126474987	37369	2	79364	ENST00000515545.5	11939	ENSG00000070476	ZXDC	ZXD family zinc finger C
chr6	149938212	149942666	4455	+	peak_211361	83.839	-0.930799	0.410836	-2.26562	0.0234747	0.257153	peak_211361	4455	Not significant	Promoter (<=1kb)	6	149942014	149949235	7222	1	80328	ENST00000367351.4	0	ENSG00000131015	ULBP2	UL16 binding protein 2
chr9	37377916	37379172	1257	+	peak_239540	13.7893	-3.06217	1.3514	-2.26593	0.0234555	0.257153	peak_239540	1257	Not significant	Distal Intergenic	9	37422666	37429158	6493	1	9380	ENST00000493368.5	-43494	ENSG00000137106	GRHPR	glyoxylate and hydroxypyruvate reductase
chrX	45714557	45715199	643	+	peak_250536	26.8927	-1.95968	0.864918	-2.26574	0.0234675	0.257153	peak_250536	643	Not significant	Distal Intergenic	23	45730752	45731688	937	1	392452	ENST00000377927.3	-15553	NA	MFFP3	MFF pseudogene 3
chr11	119380396	119382335	1940	+	peak_48596	47.2192	2.28268	1.00773	2.26517	0.023502	0.257347	peak_48596	1940	Not significant	Promoter (<=1kb)	11	119381710	119410771	29062	1	100499227	ENST00000669703.1	0	NA	USP2-AS1	USP2 antisense RNA 1
chr14	35115242	35116047	806	+	peak_70641	13.8282	-2.57321	1.13597	-2.26521	0.0235	0.257347	peak_70641	806	Not significant	Exon (ENST00000699517.1/101927178, exon 4 of 5)	14	35095132	35110630	15499	2	55012	ENST00000555614.5	-4612	ENSG00000092020	PPP2R3C	protein phosphatase 2 regulatory subunit B''gamma
chr1	110632795	110638448	5654	+	peak_12866	158.356	-0.517536	0.228485	-2.26508	0.0235079	0.257383	peak_12866	5654	Not significant	Promoter (1-2kb)	1	110593580	110631474	37895	2	3737	ENST00000369770.7	-1321	ENSG00000177301	KCNA2	potassium voltage-gated channel subfamily A member 2
chr11	10487419	10488642	1224	+	peak_38769	17.4121	2.38467	1.05283	2.265	0.0235127	0.257406	peak_38769	1224	Not significant	Intron (ENST00000444303.6/272, intron 5 of 13)	11	10493367	10495632	2266	1	272	ENST00000533116.1	-4725	ENSG00000133805	AMPD3	adenosine monophosphate deaminase 3
chr11	61384137	61386328	2192	+	peak_42481	38.3024	1.1857	0.523636	2.26437	0.0235516	0.257539	peak_42481	2192	Not significant	Distal Intergenic	11	61392393	61398493	6101	1	51259	ENST00000398979.7	-6065	ENSG00000187049	TMEM216	transmembrane protein 216
chr11	64985815	64987038	1224	+	peak_43200	13.3699	-2.88856	1.27562	-2.26443	0.0235476	0.257539	peak_43200	1224	Not significant	Distal Intergenic	11	64987945	64990273	2329	2	116071	ENST00000435842.2	3235	ENSG00000168062	BATF2	basic leucine zipper ATF-like transcription factor 2
chr16	3053833	3054152	320	+	peak_86268	14.1911	-3.12851	1.38158	-2.26444	0.0235474	0.257539	peak_86268	320	Not significant	Promoter (1-2kb)	16	3053580	3056019	2440	2	100507419	ENST00000572930.5	1867	NA	MMP25-AS1	MMP25 antisense RNA 1
chr17	4549977	4553020	3044	+	peak_94616	40.8662	-1.44143	0.636553	-2.26442	0.023548	0.257539	peak_94616	3044	Not significant	Promoter (<=1kb)	17	4538944	4550061	11118	2	10514	ENST00000573723.1	0	ENSG00000132382	MYBBP1A	MYB binding protein 1a
chr18	2996081	3000867	4787	+	peak_105090	59.8183	-1.00982	0.445937	-2.26449	0.0235443	0.257539	peak_105090	4787	Not significant	Intron (ENST00000697039.1/9663, intron 1 of 19)	18	2924541	2986130	61590	2	9663	ENST00000697042.1	-9951	ENSG00000101577	LPIN2	lipin 2
chr2	61517746	61518005	260	+	peak_126436	11.2959	-3.37164	1.48891	-2.2645	0.0235432	0.257539	peak_126436	260	Not significant	Promoter (2-3kb)	2	61476032	61514982	38951	2	7514	ENST00000677110.1	-2764	ENSG00000082898	XPO1	exportin 1
chr2	119251868	119254180	2313	+	peak_131279	39.6377	2.43881	1.07702	2.2644	0.0235495	0.257539	peak_131279	2313	Not significant	Promoter (2-3kb)	2	119244422	119249071	4650	2	100874111	ENST00000454260.1	-2797	ENSG00000229867	STEAP3-AS1	STEAP3 antisense RNA 1
chr3	47225507	47228548	3042	+	peak_161303	65.739	-0.966653	0.426881	-2.26446	0.023546	0.257539	peak_161303	3042	Not significant	3' UTR	3	47250523	47250626	104	2	109617025	ENST00000459492.1	22078	NA	SNORD13J	small nucleolar RNA, C/D box 13J
chr6	38702132	38703851	1720	+	peak_203610	59.5526	1.00391	0.443339	2.26444	0.023547	0.257539	peak_203610	1720	Not significant	Promoter (<=1kb)	6	38675925	38703145	27221	2	2739	ENST00000373365.5	0	ENSG00000124767	GLO1	glyoxalase I
chr9	104922530	104924422	1893	+	peak_243271	22.5729	2.18107	0.963085	2.26467	0.0235329	0.257539	peak_243271	1893	Not significant	Intron (ENST00000374736.8/19, intron 1 of 49)	9	104927553	104928892	1340	1	105376196	ENST00000435915.1	-3131	NA	LOC105376196	uncharacterized LOC105376196
chr1	206796343	206798277	1935	+	peak_20875	46.4071	1.12105	0.495135	2.26414	0.0235657	0.257577	peak_20875	1935	Not significant	Intron (ENST00000662320.1/29949, intron 1 of 2)	1	206768110	206774541	6432	2	3586	ENST00000664374.2	-21802	ENSG00000136634	IL10	interleukin 10
chr22	49789455	49792884	3430	+	peak_156409	45.8469	-1.14288	0.50477	-2.26416	0.0235645	0.257577	peak_156409	3430	Not significant	Intron (ENST00000438393.5/23774, intron 6 of 11)	22	49775261	49776115	855	2	23774	ENST00000479985.1	-13340	ENSG00000100425	BRD1	bromodomain containing 1
chr3	128388539	128389332	794	+	peak_167232	15.6571	-2.46759	1.08982	-2.26421	0.0235612	0.257577	peak_167232	794	Not significant	Intron (ENST00000254730.11/60678, intron 6 of 6)	3	128336904	128341788	4885	1	60678	ENST00000483569.1	51635	ENSG00000132394	EEFSEC	eukaryotic elongation factor, selenocysteine-tRNA specific
chr6	52659864	52661522	1659	+	peak_205072	12.3428	-2.54487	1.12398	-2.26416	0.0235646	0.257577	peak_205072	1659	Not significant	Promoter (2-3kb)	6	52664366	52669155	4790	1	730101	ENST00000643631.2	-2844	ENSG00000216775	LOC730101	uncharacterized LOC730101
chr1	228081304	228091246	9943	+	peak_23056	629.263	0.337678	0.149147	2.26407	0.0235699	0.257593	peak_23056	9943	Not significant	Promoter (<=1kb)	1	228082708	228099212	16505	1	375	ENST00000272102.10	0	ENSG00000143761	ARF1	ADP ribosylation factor 1
chr11	60195632	60196601	970	+	peak_42278	21.5101	2.02815	0.895855	2.26392	0.0235789	0.257662	peak_42278	970	Not significant	Intron (ENST00000680935.1/51338, intron 1 of 6)	11	60186040	60308960	122921	1	51338	ENST00000680757.1	9592	ENSG00000110079	MS4A4A	membrane spanning 4-domains A4A
chr15	90898615	90905760	7146	+	peak_84636	122.899	-0.685548	0.302845	-2.26369	0.023593	0.257786	peak_84636	7146	Not significant	Promoter (<=1kb)	15	90902218	90905336	3119	1	4122	ENST00000558290.5	0	ENSG00000196547	MAN2A2	mannosidase alpha class 2A member 2
chr11	10791714	10793547	1834	+	peak_38825	51.9108	-1.05017	0.463939	-2.2636	0.0235987	0.25782	peak_38825	1834	Not significant	3' UTR	11	10798743	10799361	619	2	1982	ENST00000534470.1	5814	ENSG00000110321	EIF4G2	eukaryotic translation initiation factor 4 gamma 2
chr14	80940906	80942842	1937	+	peak_74775	99.7506	-0.775641	0.342683	-2.26344	0.0236087	0.257899	peak_74775	1937	Not significant	Promoter (<=1kb)	14	80830165	80941687	111523	2	145508	ENST00000216517.10	0	ENSG00000100629	CEP128	centrosomal protein 128
chr9	131347385	131349007	1623	+	peak_247060	12.7982	3.02418	1.33616	2.26334	0.0236148	0.257937	peak_247060	1623	Not significant	3' UTR	9	131373636	131430259	56624	1	84726	ENST00000682525.1	-24629	ENSG00000288701	PRRC2B	proline rich coiled-coil 2B
chr4	37864152	37866177	2026	+	peak_176466	49.2906	1.14362	0.505295	2.26327	0.0236188	0.257952	peak_176466	2026	Not significant	Distal Intergenic	4	37847040	37861720	14681	1	55276	ENST00000510084.2	17112	ENSG00000169299	PGM2	phosphoglucomutase 2
chr11	3902030	3905882	3853	+	peak_37979	100.565	0.867063	0.383124	2.26314	0.0236271	0.258013	peak_37979	3853	Not significant	Promoter (<=1kb)	11	3903463	4055610	152148	1	6786	ENST00000525055.5	0	ENSG00000167323	STIM1	stromal interaction molecule 1
chr1	51647928	51649084	1157	+	peak_8058	12.6281	-2.83341	1.25205	-2.26301	0.0236351	0.25807	peak_8058	1157	Not significant	Intron (ENST00000371714.5/114883, intron 4 of 25)	1	51617114	51776912	159799	1	114883	ENST00000489990.5	30814	ENSG00000117859	OSBPL9	oxysterol binding protein like 9
chr2	37603638	37605459	1822	+	peak_123949	20.4922	-2.50579	1.10735	-2.26287	0.0236437	0.258135	peak_123949	1822	Not significant	Exon (ENST00000690322.2/105374464, exon 3 of 3)	2	37600136	37646698	46563	1	105374464	ENST00000419425.1	3502	NA	LOC105374464	uncharacterized LOC105374464
chr1	113072652	113074467	1816	+	peak_13223	79.0226	0.8042	0.355446	2.26251	0.0236658	0.258314	peak_13223	1816	Not significant	Promoter (<=1kb)	1	113011687	113073113	61427	2	100996251	ENST00000421157.2	0	ENSG00000238198	LRIG2-DT	LRIG2 divergent transcript
chr19	48851733	48852906	1174	+	peak_118315	11.8776	-3.54888	1.56856	-2.2625	0.0236663	0.258314	peak_118315	1174	Not significant	Promoter (<=1kb)	19	48845193	48852306	7114	2	57664	ENST00000597406.1	0	ENSG00000105559	PLEKHA4	pleckstrin homology domain containing A4
chr5	180169416	180170576	1161	+	peak_198897	9.82481	3.23733	1.43088	2.26247	0.0236681	0.258314	peak_198897	1161	Not significant	Intron (ENST00000361132.9/255426, intron 1 of 13)	5	180100804	180138349	37546	2	255426	ENST00000393371.6	-31067	ENSG00000146090	RASGEF1C	RasGEF domain family member 1C
chr21	32726505	32729871	3367	+	peak_149733	127.349	0.798742	0.353051	2.2624	0.0236728	0.258336	peak_149733	3367	Not significant	Promoter (<=1kb)	21	32695226	32726942	31717	2	8867	ENST00000456084.1	0	ENSG00000159082	SYNJ1	synaptojanin 1
chr22	22706011	22707490	1480	+	peak_152605	30.4	2.06949	0.914772	2.2623	0.0236791	0.258369	peak_152605	1480	Not significant	Distal Intergenic	22	22692778	22693312	535	2	112267890	ENST00000438185.1	-12699	NA	LOC112267890	uncharacterized LOC112267890
chr9	131038378	131039508	1131	+	peak_247002	16.9779	2.92031	1.29088	2.26226	0.0236812	0.258369	peak_247002	1131	Not significant	Exon (ENST00000361069.9/10319, exon 5 of 28)	9	131009174	131094473	85300	1	10319	ENST00000361069.9	29204	ENSG00000050555	LAMC3	laminin subunit gamma 3
chr11	64714089	64717880	3792	+	peak_43145	68.1163	-1.15304	0.509759	-2.26194	0.0237013	0.258537	peak_43145	3792	Not significant	Promoter (<=1kb)	11	64668482	64713699	45218	2	9379	ENST00000437746.2	-390	ENSG00000110076	NRXN2	neurexin 2
chr18	48713271	48714573	1303	+	peak_108030	21.168	-1.94577	0.860243	-2.26188	0.0237047	0.258537	peak_108030	1303	Not significant	Intron (ENST00000256413.8/9811, intron 7 of 11)	18	48692512	48758229	65718	1	9811	ENST00000587769.1	20759	ENSG00000134030	CTIF	cap binding complex dependent translation initiation factor
chr2	174675014	174676107	1094	+	peak_135281	11.4289	-3.41958	1.51182	-2.26189	0.0237041	0.258537	peak_135281	1094	Not significant	Exon (ENST00000698703.1/7456, exon 3 of 3)	2	174673267	174682847	9581	2	7456	ENST00000469002.1	6740	ENSG00000115935	WIPF1	WAS/WASL interacting protein family member 1
chr1	54228019	54231838	3820	+	peak_8439	139.555	-0.752205	0.332576	-2.26176	0.0237124	0.258576	peak_8439	3820	Not significant	Promoter (<=1kb)	1	54225433	54229455	4023	2	23648	ENST00000528930.6	0	ENSG00000157216	SSBP3	single stranded DNA binding protein 3
chr6	108779148	108780600	1453	+	peak_207798	9.86879	3.17787	1.40506	2.26174	0.0237136	0.258576	peak_207798	1453	Not significant	Distal Intergenic	6	108759461	108769005	9545	1	387111	ENST00000430898.1	19687	ENSG00000203801	LINC00222	long intergenic non-protein coding RNA 222
chr2	112617288	112619524	2237	+	peak_130837	28.9106	1.91553	0.846977	2.2616	0.0237219	0.258593	peak_130837	2237	Not significant	Distal Intergenic	2	112641846	112645346	3501	2	400999	ENST00000667014.1	25822	NA	SLC20A1-DT	SLC20A1 divergent transcript
chr2	200466260	200473509	7250	+	peak_136991	142.292	-0.757959	0.335145	-2.26158	0.0237233	0.258593	peak_136991	7250	Not significant	Promoter (<=1kb)	2	200469740	200477882	8143	1	26010	ENST00000462190.1	0	ENSG00000196141	SPATS2L	spermatogenesis associated serine rich 2 like
chr9	99638388	99639417	1030	+	peak_242934	10.6983	-3.15453	1.39479	-2.26165	0.0237188	0.258593	peak_242934	1030	Not significant	Intron (ENST00000652827.1/107987011, intron 2 of 5)	9	99585786	99819889	234104	2	101928438	ENST00000427039.1	180472	ENSG00000237461	LOC101928438	uncharacterized LOC101928438
chr9	77848485	77850787	2303	+	peak_240503	36.3951	1.65968	0.733892	2.26147	0.0237301	0.258638	peak_240503	2303	Not significant	Intron (ENST00000286548.9/2776, intron 2 of 6)	9	77797528	78030604	233077	2	2776	ENST00000411677.1	179817	ENSG00000156052	GNAQ	G protein subunit alpha q
chr9	128041151	128042464	1314	+	peak_246309	27.8617	-2.05418	0.908376	-2.26137	0.0237363	0.258676	peak_246309	1314	Not significant	Intron (ENST00000414976.1/ENST00000414976.1, intron 1 of 1)	9	128061233	128063742	2510	2	203245	ENST00000470245.1	21278	ENSG00000171169	NAIF1	nuclear apoptosis inducing factor 1
chrX	38800838	38806602	5765	+	peak_249860	199.44	0.466397	0.206277	2.26103	0.0237575	0.258878	peak_249860	5765	Not significant	Promoter (<=1kb)	23	38801568	38803883	2316	2	100874211	ENST00000436893.1	0	NA	MID1IP1-AS1	MID1IP1 antisense RNA 1
chr10	124599779	124602072	2294	+	peak_36730	24.141	-2.14383	0.948204	-2.26093	0.0237635	0.258885	peak_36730	2294	Not significant	Intron (ENST00000368842.10/64077, intron 6 of 6)	10	124605200	124613425	8226	1	64077	ENST00000486535.1	-3128	ENSG00000107902	LHPP	phospholysine phosphohistidine inorganic pyrophosphate phosphatase
chr5	173890195	173890791	597	+	peak_198014	9.81874	3.5428	1.56695	2.26095	0.0237623	0.258885	peak_198014	597	Not significant	Promoter (<=1kb)	5	173890666	173891607	942	1	80315	ENST00000518141.1	0	ENSG00000113742	CPEB4	cytoplasmic polyadenylation element binding protein 4
chr6	16668997	16670938	1942	+	peak_201349	71.4187	-0.800836	0.354215	-2.26088	0.0237668	0.258892	peak_201349	1942	Not significant	Intron (ENST00000244769.8/6310, intron 3 of 8)	6	16432564	16750092	317529	2	6310	ENST00000483591.6	79154	ENSG00000124788	ATXN1	ataxin 1
chr6	22024497	22026619	2123	+	peak_201847	66.841	-1.06215	0.469806	-2.26082	0.0237703	0.258901	peak_201847	2123	Not significant	Intron (ENST00000685576.1/401237, intron 8 of 12)	6	22056473	22111011	54539	1	401237	ENST00000667176.1	-29854	NA	CASC15	cancer susceptibility 15
chr2	101945302	101949584	4283	+	peak_129969	80.4982	1.01521	0.449083	2.26063	0.0237824	0.258984	peak_129969	4283	Not significant	Distal Intergenic	2	101962052	101985545	23494	1	100506328	ENST00000627273.3	-12468	NA	LINC01127	long intergenic non-protein coding RNA 1127
chr3	123692238	123695773	3536	+	peak_166679	80.9153	0.887514	0.392599	2.26061	0.0237833	0.258984	peak_166679	3536	Not significant	Promoter (<=1kb)	3	123612690	123692376	79687	2	4638	ENST00000685953.1	0	ENSG00000065534	MYLK	myosin light chain kinase
chr1	12051442	12060308	8867	+	peak_1680	204.698	-0.662863	0.293269	-2.26026	0.0238052	0.259153	peak_1680	8867	Not significant	Promoter (2-3kb)	1	12063303	12144207	80905	1	943	ENST00000263932.7	-2995	ENSG00000120949	TNFRSF8	TNF receptor superfamily member 8
chr11	60108440	60109146	707	+	peak_42257	11.1069	-3.66413	1.62143	-2.25982	0.0238326	0.259153	peak_42257	707	Not significant	Distal Intergenic	11	60088664	60098467	9804	1	2206	ENST00000278888.8	19776	ENSG00000149534	MS4A2	membrane spanning 4-domains A2
chr13	48901884	48902717	834	+	peak_65910	13.9012	2.39487	1.05977	2.2598	0.0238339	0.259153	peak_65910	834	Not significant	Distal Intergenic	13	48975912	49209779	233868	1	22862	ENST00000492622.6	-73195	ENSG00000102531	FNDC3A	fibronectin type III domain containing 3A
chr14	100635389	100637095	1707	+	peak_76365	10.3704	3.13042	1.3851	2.26006	0.0238174	0.259153	peak_76365	1707	Not significant	Distal Intergenic	14	100657250	100672775	15526	1	283601	ENST00000556697.1	-20155	ENSG00000196273	LINC00523	long intergenic non-protein coding RNA 523
chr17	31104272	31105273	1002	+	peak_97543	17.9147	-3.04378	1.34689	-2.25985	0.0238304	0.259153	peak_97543	1002	Not significant	Intron (ENST00000487476.5/4763, intron 1 of 13)	17	31090787	31095450	4664	2	105371722	ENST00000583377.1	-8822	NA	LOC105371722	uncharacterized LOC105371722
chr19	43441521	43443229	1709	+	peak_117108	15.2216	2.53494	1.12173	2.25985	0.0238307	0.259153	peak_117108	1709	Not significant	Distal Intergenic	19	43461801	43463963	2163	2	27076	ENST00000594326.1	20734	ENSG00000124466	LYPD3	LY6/PLAUR domain containing 3
chr2	203758109	203760227	2119	+	peak_137531	38.1649	1.7893	0.791655	2.26021	0.0238084	0.259153	peak_137531	2119	Not significant	Distal Intergenic	2	203706639	203738912	32274	1	940	ENST00000324106.9	51470	ENSG00000178562	CD28	CD28 molecule
chr4	150007996	150009738	1743	+	peak_183136	17.8441	-2.61114	1.15546	-2.25982	0.0238323	0.259153	peak_183136	1743	Not significant	Distal Intergenic	4	150078445	150257438	178994	1	166614	ENST00000296550.12	-68707	ENSG00000170390	DCLK2	doublecortin like kinase 2
chr6	16978138	16980724	2587	+	peak_201394	47.7344	-1.41552	0.626394	-2.2598	0.0238337	0.259153	peak_201394	2587	Not significant	Distal Intergenic	6	17015817	17034396	18580	1	105374951	ENST00000654964.1	-35093	NA	LOC105374951	uncharacterized LOC105374951
chr7	41826057	41826625	569	+	peak_216975	12.3743	3.80207	1.68217	2.26021	0.0238079	0.259153	peak_216975	569	Not significant	Distal Intergenic	7	41707986	41709051	1066	2	3624	ENST00000686185.1	-117006	ENSG00000122641	INHBA	inhibin subunit beta A
chr8	144806998	144808682	1685	+	peak_236909	24.8495	-2.1383	0.946168	-2.25996	0.0238239	0.259153	peak_236909	1685	Not significant	3' UTR	8	144802888	144808476	5589	1	340385	ENST00000529429.5	4110	ENSG00000197363	ZNF517	zinc finger protein 517
chr9	114936770	114937715	946	+	peak_244806	20.0061	2.76244	1.22242	2.25982	0.0238324	0.259153	peak_244806	946	Not significant	Intron (ENST00000648852.1/ENST00000648852.1, intron 2 of 5)	9	114893343	114930595	37253	2	944	ENST00000618336.4	-6175	ENSG00000106952	TNFSF8	TNF superfamily member 8
chrX	14027192	14032565	5374	+	peak_248848	96.6806	-0.690048	0.305309	-2.26016	0.0238114	0.259153	peak_248848	5374	Not significant	Promoter (<=1kb)	23	14006726	14029892	23167	2	54960	ENST00000680255.1	0	ENSG00000046647	GEMIN8	gem nuclear organelle associated protein 8
chr2	27305640	27311188	5549	+	peak_122800	54.1843	1.3291	0.588177	2.2597	0.0238397	0.259187	peak_122800	5549	Not significant	Promoter (<=1kb)	2	27307400	27308445	1046	2	7349	ENST00000296099.2	0	ENSG00000163794	UCN	urocortin
chr13	44522061	44524025	1965	+	peak_65250	13.8578	-2.21872	0.981916	-2.25958	0.0238474	0.259241	peak_65250	1965	Not significant	Intron (ENST00000458659.3/8848, intron 1 of 2)	13	44538722	44540033	1312	2	8848	ENST00000437455.2	16008	ENSG00000102804	TSC22D1	TSC22 domain family member 1
chr11	32796093	32797370	1278	+	peak_40190	11.9276	-3.28863	1.45557	-2.25934	0.0238621	0.25929	peak_40190	1278	Not significant	Promoter (1-2kb)	11	32602721	32794662	191942	2	493860	ENST00000335185.10	-1431	ENSG00000186714	CCDC73	coiled-coil domain containing 73
chr12	133219515	133221123	1609	+	peak_62895	13.7976	-3.21342	1.42228	-2.25934	0.0238623	0.25929	peak_62895	1609	Not significant	Intron (ENST00000419717.3/647589, intron 7 of 8)	12	133218317	133227117	8801	2	647589	ENST00000673940.1	5994	ENSG00000227059	ANHX	anomalous homeobox
chr20	19756418	19762276	5859	+	peak_143545	301.02	0.43218	0.191279	2.25943	0.0238568	0.25929	peak_143545	5859	Not significant	Promoter (<=1kb)	20	19757606	19890334	132729	1	54453	ENST00000432334.2	0	ENSG00000132669	RIN2	Ras and Rab interactor 2
chr22	30168901	30169094	194	+	peak_153529	10.8097	-4.01298	1.77621	-2.25929	0.0238653	0.25929	peak_153529	194	Not significant	Intron (ENST00000336726.11/150280, intron 10 of 10)	22	30182818	30207195	24378	2	105372988	ENST00000432360.2	38101	ENSG00000225676	LOC105372988	uncharacterized LOC105372988
chr5	10264419	10265769	1351	+	peak_185658	23.7393	2.33055	1.03154	2.25929	0.0238651	0.25929	peak_185658	1351	Not significant	Promoter (2-3kb)	5	10261975	10264921	2947	1	22948	ENST00000511995.1	2444	ENSG00000150753	CCT5	chaperonin containing TCP1 subunit 5
chr10	62171278	62172162	885	+	peak_29906	9.6196	-3.31205	1.46602	-2.25922	0.02387	0.259311	peak_29906	885	Not significant	Distal Intergenic	10	62183035	62236263	53229	2	219790	ENST00000315289.6	64101	ENSG00000182010	RTKN2	rhotekin 2
chr11	113715397	113715936	540	+	peak_47834	9.54048	4.0498	1.7927	2.25906	0.0238798	0.259389	peak_47834	540	Not significant	Distal Intergenic	11	113687547	113706373	18827	2	80975	ENST00000545579.6	-9024	ENSG00000166682	TMPRSS5	transmembrane serine protease 5
chr14	69646749	69654801	8053	+	peak_73321	136.81	0.776387	0.343701	2.2589	0.0238894	0.259463	peak_73321	8053	Not significant	Intron (ENST00000342745.5/9766, intron 1 of 5)	14	69658510	69703798	45289	1	9766	ENST00000556993.1	-3709	ENSG00000100647	SUSD6	sushi domain containing 6
chr9	99633435	99636174	2740	+	peak_242933	65.8951	-0.906656	0.401382	-2.25884	0.0238934	0.259478	peak_242933	2740	Not significant	Intron (ENST00000652827.1/107987011, intron 2 of 5)	9	99585786	99819889	234104	2	101928438	ENST00000427039.1	183715	ENSG00000237461	LOC101928438	uncharacterized LOC101928438
chr10	35291620	35292004	385	+	peak_28569	10.9204	3.58175	1.58587	2.25855	0.0239117	0.259539	peak_28569	385	Not significant	Intron (ENST00000490012.6/219771, intron 4 of 9)	10	35314552	35320998	6447	2	107984220	ENST00000603160.5	28994	NA	LOC107984220	uncharacterized LOC107984220
chr18	46222926	46223745	820	+	peak_107790	11.5669	2.99624	1.32659	2.2586	0.0239083	0.259539	peak_107790	820	Not significant	Intron (ENST00000588730.1/147339, intron 2 of 2)	18	46174086	46232936	58851	1	147339	ENST00000615553.1	48840	ENSG00000152242	C18orf25	chromosome 18 open reading frame 25
chr18	76972132	76972561	430	+	peak_109920	11.3151	-3.69571	1.63625	-2.25865	0.0239051	0.259539	peak_109920	430	Not significant	3' UTR	18	76978966	76983753	4788	1	105372217	ENST00000582763.1	-6405	NA	LOC105372217	uncharacterized LOC105372217
chr22	40923816	40924778	963	+	peak_155253	9.5206	3.16466	1.4012	2.25853	0.0239125	0.259539	peak_155253	963	Not significant	3' UTR	22	40951347	40964411	13065	1	9978	ENST00000476110.1	-26569	ENSG00000100387	RBX1	ring-box 1
chr9	93106832	93138771	31940	+	peak_242018	1874.92	0.283826	0.125664	2.25861	0.0239075	0.259539	peak_242018	31940	Not significant	Promoter (<=1kb)	9	93107748	93112289	4542	1	84270	ENST00000475574.1	0	ENSG00000165233	CARD19	caspase recruitment domain family member 19
chr9	89864350	89865782	1433	+	peak_241511	14.1393	2.79944	1.23952	2.25848	0.0239156	0.259543	peak_241511	1433	Not significant	Intron (ENST00000656288.1/101927847, intron 1 of 6)	9	89826030	90019549	193520	1	101927847	ENST00000659397.1	38320	NA	LOC101927847	uncharacterized LOC101927847
chr17	42414639	42418147	3509	+	peak_98796	63.0233	-1.28589	0.569381	-2.2584	0.0239209	0.259571	peak_98796	3509	Not significant	Intron (ENST00000357037.6/284119, intron 1 of 1)	17	42402449	42423256	20808	2	284119	ENST00000357037.6	5109	ENSG00000177469	CAVIN1	caveolae associated protein 1
chr6	34778890	34780408	1519	+	peak_202775	11.8274	-3.3972	1.50433	-2.25827	0.0239286	0.259625	peak_202775	1519	Not significant	Distal Intergenic	6	34792083	34877514	85432	1	54887	ENST00000192788.6	-11675	ENSG00000065060	BLTP3A	bridge-like lipid transfer protein family member 3A
chr13	44140705	44143020	2316	+	peak_65175	115.977	0.887672	0.3931	2.25813	0.0239374	0.259633	peak_65175	2316	Not significant	Promoter (<=1kb)	13	44096897	44141834	44938	2	105370183	ENST00000667227.1	0	NA	LINC00390	long intergenic non-protein coding RNA 390
chr4	109743	112043	2301	+	peak_173645	21.8941	-2.16686	0.959578	-2.25814	0.0239368	0.259633	peak_173645	2301	Not significant	Distal Intergenic	4	124501	164162	39662	1	255403	ENST00000510175.6	-12458	ENSG00000250312	ZNF718	zinc finger protein 718
chr9	136803504	136809303	5800	+	peak_247965	117.121	-0.673437	0.29822	-2.25819	0.0239337	0.259633	peak_247965	5800	Not significant	Promoter (<=1kb)	9	136805362	136807681	2320	1	84960	ENST00000496839.5	0	ENSG00000213213	CCDC183	coiled-coil domain containing 183
chr2	104768802	104769950	1149	+	peak_130152	33.1337	-1.22704	0.543412	-2.25803	0.0239439	0.259674	peak_130152	1149	Not significant	Intron (ENST00000686273.1/100506421, intron 1 of 2)	2	104746640	104757719	11080	2	284998	ENST00000425879.1	-11083	ENSG00000234177	LINC01114	long intergenic non-protein coding RNA 1114
chr18	49460345	49461382	1038	+	peak_108177	34.6517	-1.79827	0.796416	-2.25796	0.0239484	0.259693	peak_108177	1038	Not significant	Promoter (<=1kb)	18	49378623	49460627	82005	2	54808	ENST00000579058.5	0	ENSG00000141627	DYM	dymeclin
chr6	157613820	157615005	1186	+	peak_212073	13.3927	3.29311	1.45856	2.25778	0.0239595	0.259785	peak_212073	1186	Not significant	Intron (ENST00000414563.6/79683, intron 3 of 8)	6	157629389	157673937	44549	1	79683	ENST00000523706.5	-14384	ENSG00000175048	ZDHHC14	zinc finger DHHC-type palmitoyltransferase 14
chr10	71270472	71272873	2402	+	peak_30869	21.5271	2.49828	1.10655	2.25771	0.0239635	0.25979	peak_30869	2402	Not significant	Intron (ENST00000335350.10/219699, intron 1 of 16)	10	71319259	71363385	44127	1	55315	ENST00000373189.6	-46386	ENSG00000198246	SLC29A3	solute carrier family 29 member 3
chr3	57050176	57050557	382	+	peak_162818	13.2402	3.33028	1.47509	2.25768	0.0239654	0.25979	peak_162818	382	Not significant	Intron (ENST00000338458.8/50650, intron 1 of 12)	3	57060664	57075432	14769	1	353324	ENST00000334325.2	-10107	ENSG00000186451	SPATA12	spermatogenesis associated 12
chr10	97001788	97002158	371	+	peak_33811	10.5009	-3.37851	1.4966	-2.25746	0.0239791	0.25991	peak_33811	371	Not significant	Exon (ENST00000266058.9/6585, exon 36 of 37)	10	96949223	96958515	9293	1	84458	ENST00000463415.1	52565	ENSG00000196233	LCOR	ligand dependent nuclear receptor corepressor
chr7	151843514	151845808	2295	+	peak_225143	82.2005	1.01867	0.451265	2.25737	0.023985	0.259944	peak_225143	2295	Not significant	Intron (ENST00000287878.9/51422, intron 1 of 15)	7	151556284	151815024	258741	2	51422	ENST00000651378.1	-28490	ENSG00000106617	PRKAG2	protein kinase AMP-activated non-catalytic subunit gamma 2
chr12	56696372	56702133	5762	+	peak_55609	103.941	-0.714361	0.316471	-2.25727	0.023991	0.25995	peak_55609	5762	Not significant	Distal Intergenic	12	56663343	56688408	25066	2	10728	ENST00000614328.4	-7964	ENSG00000110958	PTGES3	prostaglandin E synthase 3
chr4	70830006	70832914	2909	+	peak_178325	28.2188	-1.34185	0.594449	-2.2573	0.0239895	0.25995	peak_178325	2909	Not significant	Promoter (<=1kb)	4	70820699	70833217	12519	2	2926	ENST00000506453.1	303	ENSG00000132463	GRSF1	G-rich RNA sequence binding factor 1
chr11	65764738	65765222	485	+	peak_43344	11.8675	3.39723	1.50513	2.25711	0.0240014	0.260014	peak_43344	485	Not significant	Intron (ENST00000534505.1/ENST00000534505.1, intron 1 of 1)	11	65773898	65780976	7079	2	91056	ENST00000532090.3	15754	ENSG00000254470	AP5B1	adaptor related protein complex 5 subunit beta 1
chr15	52437577	52438899	1323	+	peak_79701	25.5322	1.70149	0.753857	2.25705	0.0240049	0.260014	peak_79701	1323	Not significant	Intron (ENST00000399231.8/4644, intron 1 of 40)	15	52410333	52433285	22953	2	4644	ENST00000693471.1	-4292	ENSG00000197535	MYO5A	myosin VA
chr22	17197185	17198721	1537	+	peak_151898	21.2919	-2.39765	1.06228	-2.25709	0.0240027	0.260014	peak_151898	1537	Not significant	Promoter (<=1kb)	22	17179317	17198789	19473	2	51816	ENST00000648668.1	68	ENSG00000093072	ADA2	adenosine deaminase 2
chr17	49909201	49909761	561	+	peak_99980	11.4225	-3.23157	1.43185	-2.25691	0.0240135	0.260077	peak_99980	561	Not significant	Distal Intergenic	17	49968970	49973191	4222	1	1748	ENST00000503410.1	-59209	ENSG00000108813	DLX4	distal-less homeobox 4
chr1	159302328	159303492	1165	+	peak_15802	25.5276	-1.94178	0.860491	-2.2566	0.0240332	0.260186	peak_15802	1165	Not significant	Promoter (<=1kb)	1	159302336	159307993	5658	1	2205	ENST00000368114.1	0	ENSG00000179639	FCER1A	Fc epsilon receptor Ia
chr2	191622061	191623636	1576	+	peak_136355	29.2189	-1.5562	0.68962	-2.2566	0.0240328	0.260186	peak_136355	1576	Not significant	Distal Intergenic	2	191678068	191682487	4420	1	64859	ENST00000491331.5	-54432	ENSG00000173559	NABP1	nucleic acid binding protein 1
chr4	102343648	102346760	3113	+	peak_180652	88.9747	0.889946	0.394371	2.25662	0.0240316	0.260186	peak_180652	3113	Not significant	Promoter (<=1kb)	4	102261666	102345139	83474	2	64116	ENST00000394833.6	0	ENSG00000138821	SLC39A8	solute carrier family 39 member 8
chr9	129873218	129876213	2996	+	peak_246781	47.1486	-1.49989	0.664676	-2.25658	0.0240344	0.260186	peak_246781	2996	Not significant	Promoter (<=1kb)	9	129875597	129880518	4922	1	10868	ENST00000496927.5	0	ENSG00000136878	USP20	ubiquitin specific peptidase 20
chr14	73018523	73019818	1296	+	peak_73761	13.2401	-3.38197	1.49878	-2.25648	0.0240407	0.26019	peak_73761	1296	Not significant	Intron (ENST00000553891.5/53349, intron 2 of 12)	14	72969451	73027106	57656	2	53349	ENST00000553891.5	7288	ENSG00000165861	ZFYVE1	zinc finger FYVE-type containing 1
chr17	80794389	80795553	1165	+	peak_104319	18.5767	-2.63112	1.16611	-2.25631	0.0240509	0.26019	peak_104319	1165	Not significant	Intron (ENST00000574767.5/57521, intron 6 of 11)	17	80801640	80805632	3993	2	101928855	ENST00000570335.1	10079	ENSG00000262833	LOC101928855	uncharacterized LOC101928855
chr19	33175204	33179377	4174	+	peak_115267	315.131	0.397882	0.176336	2.25638	0.0240469	0.26019	peak_115267	4174	Not significant	Promoter (<=1kb)	19	33177603	33205291	27689	1	4037	ENST00000592484.5	0	ENSG00000130881	LRP3	LDL receptor related protein 3
chr4	88053086	88055048	1963	+	peak_179888	22.9694	-2.00658	0.889287	-2.2564	0.0240457	0.26019	peak_179888	1963	Not significant	Promoter (<=1kb)	4	88052110	88075863	23754	1	5311	ENST00000512858.1	976	ENSG00000118762	PKD2	polycystin 2, transient receptor potential cation channel
chr6	16180811	16182241	1431	+	peak_201250	11.9176	-2.78695	1.2351	-2.25645	0.0240422	0.26019	peak_201250	1431	Not significant	Distal Intergenic	6	16141556	16141624	69	1	100616269	ENST00000584938.1	39255	ENSG00000263712	MIR4639	microRNA 4639
chr7	5371274	5371507	234	+	peak_213885	11.8992	3.80429	1.68606	2.25632	0.0240508	0.26019	peak_213885	234	Not significant	Exon (ENST00000399537.8/84629, exon 11 of 30)	7	5352002	5362027	10026	2	84629	ENST00000440081.2	-9247	ENSG00000182095	TNRC18	trinucleotide repeat containing 18
chr1	116514993	116517355	2363	+	peak_13614	78.6125	0.852665	0.377944	2.25606	0.0240667	0.260332	peak_13614	2363	Not significant	Intron (ENST00000369489.10/965, intron 5 of 5)	1	116493350	116502634	9285	1	112268235	ENST00000660250.1	21643	NA	LOC112268235	uncharacterized LOC112268235
chr1	151866599	151869087	2489	+	peak_14583	74.2862	0.817408	0.362333	2.25596	0.0240731	0.260361	peak_14583	2489	Not significant	Distal Intergenic	1	151847101	151853712	6612	2	284486	ENST00000368817.10	-12887	ENSG00000196407	THEM5	thioesterase superfamily member 5
chr1	212284471	212287537	3067	+	peak_21500	191.617	-0.595279	0.26388	-2.25587	0.0240789	0.260361	peak_21500	3067	Not significant	Promoter (<=1kb)	1	212180141	212285068	104928	2	101929541	ENST00000685933.1	0	ENSG00000226251	LINC02608	long intergenic non-protein coding RNA 2608
chr12	109467974	109469263	1290	+	peak_59751	34.2039	1.607	0.712383	2.2558	0.024083	0.260361	peak_59751	1290	Not significant	Promoter (<=1kb)	12	109451595	109469724	18130	2	83892	ENST00000540411.5	461	ENSG00000110906	KCTD10	potassium channel tetramerization domain containing 10
chr16	30488493	30490312	1820	+	peak_88897	40.6796	-1.2513	0.554683	-2.25588	0.0240779	0.260361	peak_88897	1820	Not significant	Promoter (<=1kb)	16	30488883	30496201	7319	1	3683	ENST00000568012.5	0	ENSG00000005844	ITGAL	integrin subunit alpha L
chr5	150757774	150767071	9298	+	peak_196012	357.063	0.527644	0.233902	2.25583	0.0240811	0.260361	peak_196012	9298	Not significant	Promoter (<=1kb)	5	150733391	150758504	25114	2	51164	ENST00000521533.1	0	ENSG00000132912	DCTN4	dynactin subunit 4
chr6	3901208	3902928	1721	+	peak_199547	27.9692	-1.88703	0.836603	-2.25558	0.0240968	0.260481	peak_199547	1721	Not significant	Distal Intergenic	6	3849373	3851317	1945	1	26240	ENST00000648326.1	51835	ENSG00000145945	FAM50B	family with sequence similarity 50 member B
chr16	19804408	19806226	1819	+	peak_87757	28.4579	4.05545	1.798	2.25553	0.0241003	0.260489	peak_87757	1819	Not significant	Intron (ENST00000308214.13/124152, intron 6 of 7)	16	19827064	19857585	30522	1	124152	ENST00000568061.1	-20838	ENSG00000174628	IQCK	IQ motif containing K
chr3	113278002	113278668	667	+	peak_165780	13.9981	2.58936	1.14804	2.25546	0.0241045	0.260506	peak_165780	667	Not significant	Promoter (<=1kb)	3	113279566	113281057	1492	1	91653	ENST00000463971.1	-898	ENSG00000144857	BOC	BOC cell adhesion associated, oncogene regulated
chr1	20121864	20128174	6311	+	peak_2791	110.571	-0.717752	0.318261	-2.25523	0.0241188	0.260582	peak_2791	6311	Not significant	Promoter (2-3kb)	1	20112657	20119566	6910	2	26279	ENST00000617227.1	-2298	ENSG00000117215	PLA2G2D	phospholipase A2 group IID
chr18	11688463	11690885	2423	+	peak_105890	16.1984	2.48544	1.10214	2.25511	0.0241264	0.260582	peak_105890	2423	Not significant	Promoter (<=1kb)	18	11689264	11885685	196422	1	2774	ENST00000334049.11	0	ENSG00000141404	GNAL	G protein subunit alpha L
chr2	61905265	61907165	1901	+	peak_126495	28.3026	-1.60563	0.711966	-2.25521	0.0241204	0.260582	peak_126495	1901	Not significant	Promoter (<=1kb)	2	61905647	62000875	95229	1	150684	ENST00000445644.5	0	ENSG00000173163	COMMD1	copper metabolism domain containing 1
chr2	70791393	70792662	1270	+	peak_127680	21.8107	-3.95072	1.75176	-2.25529	0.0241153	0.260582	peak_127680	1270	Not significant	Promoter (<=1kb)	2	70777310	70790643	13334	2	344018	ENST00000332372.6	-750	ENSG00000183733	FIGLA	folliculogenesis specific bHLH transcription factor
chr2	160396392	160397444	1053	+	peak_134061	10.5224	-3.47644	1.54156	-2.25514	0.0241245	0.260582	peak_134061	1053	Not significant	Intron (ENST00000474820.5/5937, intron 2 of 15)	2	160407810	160407882	73	2	100616364	ENST00000585005.1	10438	ENSG00000283734	MIR4785	microRNA 4785
chr3	196377149	196378726	1578	+	peak_173353	34.8108	1.58655	0.703543	2.25509	0.0241278	0.260582	peak_173353	1578	Not significant	Intron (ENST00000296328.9/26043, intron 5 of 10)	3	196393581	196416235	22655	2	26043	ENST00000413584.1	37509	ENSG00000163960	UBXN7	UBX domain protein 7
chr10	33354260	33357013	2754	+	peak_28392	47.5567	0.974784	0.432372	2.2545	0.0241646	0.260852	peak_28392	2754	Not significant	Distal Intergenic	10	33177492	33336262	158771	2	8829	ENST00000265371.8	-17998	ENSG00000099250	NRP1	neuropilin 1
chr10	91414149	91414818	670	+	peak_33115	11.1309	3.28046	1.45499	2.25463	0.0241567	0.260852	peak_33115	670	Not significant	Intron (ENST00000631422.1/143279, intron 1 of 2)	10	91410344	91514820	104477	1	143279	ENST00000298068.10	3805	ENSG00000165338	HECTD2	HECT domain E3 ubiquitin protein ligase 2
chr11	1938660	1939240	581	+	peak_37699	16.131	3.11764	1.38288	2.25446	0.0241673	0.260852	peak_37699	581	Not significant	Promoter (<=1kb)	11	1938200	1938702	503	1	7140	ENST00000473100.1	460	ENSG00000130595	TNNT3	troponin T3, fast skeletal type
chr12	80183127	80184258	1132	+	peak_57451	10.5617	-3.88226	1.72204	-2.25445	0.0241678	0.260852	peak_57451	1132	Not significant	Intron (ENST00000643417.1/283310, intron 3 of 22)	12	80099537	80380880	281344	1	283310	ENST00000547103.7	83590	ENSG00000165899	OTOGL	otogelin like
chr19	58236410	58241459	5050	+	peak_120088	64.494	1.19374	0.5295	2.25446	0.0241674	0.260852	peak_120088	5050	Not significant	Promoter (2-3kb)	19	58243962	58251384	7423	1	27300	ENST00000627781.2	-2503	ENSG00000198131	ZNF544	zinc finger protein 544
chr5	62304823	62307251	2429	+	peak_188646	221.011	-0.434624	0.192787	-2.25443	0.0241691	0.260852	peak_188646	2429	Not significant	Promoter (<=1kb)	5	62306162	62385676	79515	1	3796	ENST00000401507.7	0	ENSG00000068796	KIF2A	kinesin family member 2A
chrX	13602891	13603300	410	+	peak_248818	9.78082	-4.01153	1.77947	-2.25434	0.024175	0.260887	peak_248818	410	Not significant	Intron (ENST00000361306.6/25975, intron 4 of 11)	23	13590292	13590346	55	1	102466519	ENST00000638065.1	12599	ENSG00000283493	MIR6086	microRNA 6086
chr1	59377656	59378338	683	+	peak_9023	9.63104	-4.149	1.84053	-2.25424	0.0241812	0.260899	peak_9023	683	Not significant	Intron (ENST00000413489.5/55277, intron 4 of 4)	1	59393208	59626023	232816	1	55277	ENST00000475949.5	-14870	ENSG00000172456	FGGY	FGGY carbohydrate kinase domain containing
chr5	43070841	43071685	845	+	peak_187458	13.2598	-2.67605	1.18712	-2.25423	0.0241816	0.260899	peak_187458	845	Not significant	Promoter (2-3kb)	5	43068116	43099338	31223	1	100506639	ENST00000514169.1	2725	NA	LOC100506639	uncharacterized LOC100506639
chr13	100953072	100954330	1259	+	peak_68374	11.5925	3.35666	1.48909	2.25416	0.0241859	0.260917	peak_68374	1259	Not significant	Intron (ENST00000457843.1/100885778, intron 2 of 7)	13	100938712	100944553	5842	2	100874161	ENST00000667834.1	-8519	NA	LINC00411	long intergenic non-protein coding RNA 411
chr9	86500254	86501185	932	+	peak_241091	11.816	3.81594	1.69303	2.25391	0.0242016	0.261057	peak_241091	932	Not significant	Distal Intergenic	9	86414245	86488605	74361	1	102724080	ENST00000438582.2	86009	NA	LOC102724080	uncharacterized LOC102724080
chr19	49344617	49345503	887	+	peak_118424	15.9231	2.76246	1.22568	2.25382	0.0242076	0.261092	peak_118424	887	Not significant	Intron (ENST00000598810.5/8463, intron 10 of 12)	19	49331525	49340303	8779	2	28968	ENST00000358234.5	-4314	ENSG00000063127	SLC6A16	solute carrier family 6 member 16
chr14	103064285	103065013	729	+	peak_76758	18.4259	-2.18713	0.970512	-2.25359	0.0242222	0.26122	peak_76758	729	Not significant	Distal Intergenic	14	102932380	103057549	125170	2	9578	ENST00000361246.7	-6736	ENSG00000198752	CDC42BPB	CDC42 binding protein kinase beta
chr1	107680530	107681205	676	+	peak_12340	12.8781	-3.42864	1.52146	-2.25351	0.0242268	0.261223	peak_12340	676	Not significant	Promoter (2-3kb)	1	107572950	107678009	105060	2	10451	ENST00000525460.5	-2521	ENSG00000134215	VAV3	vav guanine nucleotide exchange factor 3
chr8	29846808	29849683	2876	+	peak_228163	28.0656	1.76038	0.781195	2.25345	0.0242306	0.261223	peak_228163	2876	Not significant	Intron (ENST00000517356.1/101929470, intron 1 of 2)	8	29815004	29854543	39540	2	101929470	ENST00000517356.1	4860	ENSG00000248964	LOC101929470	uncharacterized LOC101929470
chr9	98221536	98224426	2891	+	peak_242666	49.4175	-1.09183	0.484512	-2.25347	0.0242296	0.261223	peak_242666	2891	Not significant	Intron (ENST00000465784.7/55357, intron 5 of 12)	9	98208675	98229083	20409	2	55357	ENST00000493589.2	4657	ENSG00000095383	TBC1D2	TBC1 domain family member 2
chr18	80058589	80060062	1474	+	peak_110136	10.0837	3.62351	1.60804	2.25337	0.0242359	0.261251	peak_110136	1474	Not significant	Promoter (2-3kb)	18	80062752	80070758	8007	1	100506070	ENST00000568911.5	-2690	ENSG00000261126	RBFADN	RBFA downstream neighbor
chr2	227369451	227372340	2890	+	peak_139568	87.0345	2.02315	0.897889	2.25323	0.0242449	0.261289	peak_139568	2890	Not significant	Exon (ENST00000304568.4/79853, exon 2 of 4)	2	227362038	227379306	17269	2	79853	ENST00000304568.4	6966	ENSG00000168955	TM4SF20	transmembrane 4 L six family member 20
chrX	110001723	110004779	3057	+	peak_252712	120.533	0.753543	0.334424	2.25326	0.0242429	0.261289	peak_252712	3057	Not significant	Promoter (<=1kb)	23	110002631	110003594	964	1	84187	ENST00000497754.1	0	ENSG00000157600	TMEM164	transmembrane protein 164
chr2	101882595	101885252	2658	+	peak_129957	32.4412	1.64092	0.728271	2.25318	0.024248	0.261293	peak_129957	2658	Not significant	Exon (ENST00000324219.9/9448, exon 28 of 33)	2	101867856	101870085	2230	1	9448	ENST00000491743.1	14739	ENSG00000071054	MAP4K4	mitogen-activated protein kinase kinase kinase kinase 4
chr1	155561995	155564803	2809	+	peak_15136	128.224	-0.569612	0.252832	-2.25293	0.0242638	0.261387	peak_15136	2809	Not significant	Promoter (<=1kb)	1	155562026	155563944	1919	1	645676	ENST00000456633.2	0	ENSG00000235919	ASH1L-AS1	ASH1L antisense RNA 1
chr1	182259097	182260154	1058	+	peak_18275	27.2415	4.22878	1.87705	2.25288	0.0242666	0.261387	peak_18275	1058	Not significant	Intron (ENST00000663078.1/400799, intron 1 of 4)	1	182129310	182244399	115090	2	400799	ENST00000608183.1	-14698	NA	LINC01344	long intergenic non-protein coding RNA 1344
chr17	68465604	68467024	1421	+	peak_102455	38.7945	-1.68617	0.748413	-2.25299	0.0242598	0.261387	peak_102455	1421	Not significant	Intron (ENST00000590353.1/5573, intron 1 of 5)	17	68433509	68457513	24005	2	55062	ENST00000586815.1	-8091	ENSG00000070540	WIPI1	WD repeat domain, phosphoinositide interacting 1
chr2	69615196	69618012	2817	+	peak_127447	35.9506	-2.45987	1.09188	-2.25287	0.0242676	0.261387	peak_127447	2817	Not significant	Intron (ENST00000606389.7/22848, intron 1 of 16)	2	69457997	69643274	185278	2	22848	ENST00000606389.7	25262	ENSG00000115977	AAK1	AP2 associated kinase 1
chr7	121022473	121024090	1618	+	peak_222425	18.9848	2.60636	1.15718	2.25234	0.024301	0.261718	peak_222425	1618	Not significant	Intron (ENST00000340646.9/79974, intron 3 of 4)	7	121015744	121050442	34699	1	79974	ENST00000521774.1	6729	ENSG00000106034	CPED1	cadherin like and PC-esterase domain containing 1
chr6	44569552	44571805	2254	+	peak_204537	21.3647	2.0274	0.900167	2.25225	0.0243064	0.261747	peak_204537	2254	Not significant	Distal Intergenic	6	44525259	44526754	1496	1	105375074	ENST00000436113.1	44293	NA	LOC105375074	uncharacterized LOC105375074
chr7	207674	212856	5183	+	peak_213132	152.507	-0.667734	0.296489	-2.25214	0.0243134	0.261793	peak_213132	5183	Not significant	Exon (ENST00000313766.6/56975, exon 3 of 10)	7	195625	197575	1951	1	56975	ENST00000471328.1	12049	ENSG00000177706	FAM20C	FAM20C golgi associated secretory pathway kinase
chr18	48540021	48541665	1645	+	peak_107994	46.605	1.23173	0.546944	2.25203	0.0243206	0.261811	peak_107994	1645	Not significant	Promoter (<=1kb)	18	48540095	48663812	123718	1	9811	ENST00000588345.1	0	ENSG00000134030	CTIF	cap binding complex dependent translation initiation factor
chr19	23737232	23738548	1317	+	peak_114825	12.4406	-3.7088	1.64686	-2.25204	0.0243197	0.261811	peak_114825	1317	Not significant	Distal Intergenic	19	23744964	23758837	13874	2	148213	ENST00000531570.1	20289	ENSG00000196172	ZNF681	zinc finger protein 681
chr20	57458182	57462636	4455	+	peak_147828	111.836	-0.626454	0.278199	-2.25182	0.0243336	0.261923	peak_147828	4455	Not significant	Exon (ENST00000652193.1/ENST00000652193.1, exon 3 of 3)	20	57499554	57524257	24704	2	140690	ENST00000608440.5	61621	ENSG00000124092	CTCFL	CCCTC-binding factor like
chr5	132243501	132243884	384	+	peak_193555	10.2836	-4.04938	1.79834	-2.25172	0.0243397	0.261958	peak_193555	384	Not significant	Intron (ENST00000431054.5/8974, intron 1 of 5)	5	132257696	132266761	9066	1	8572	ENST00000463615.1	-13812	ENSG00000131435	PDLIM4	PDZ and LIM domain 4
chr1	51472523	51475126	2604	+	peak_8023	41.9594	-1.46632	0.651217	-2.25167	0.0243433	0.261968	peak_8023	2604	Not significant	Exon (ENST00000371730.6/2060, exon 3 of 23)	1	51458396	51465326	6931	2	2060	ENST00000464478.5	-7197	ENSG00000085832	EPS15	epidermal growth factor receptor pathway substrate 15
chr11	65957518	65958168	651	+	peak_43382	11.9226	-2.5709	1.14181	-2.2516	0.0243476	0.261985	peak_43382	651	Not significant	Intron (ENST00000532620.6/254187, intron 5 of 7)	11	65961728	65964512	2785	1	9092	ENST00000532333.5	-3560	ENSG00000175467	SART1	spliceosome associated factor 1, recruiter of U4/U6.U5 tri-snRNP
chr22	29216720	29218309	1590	+	peak_153336	35.224	1.65567	0.735362	2.2515	0.0243536	0.261992	peak_153336	1590	Not significant	Promoter (1-2kb)	22	29215577	29233667	18091	1	129080	ENST00000484039.5	1143	ENSG00000186998	EMID1	EMI domain containing 1
chr6	73652026	73656044	4019	+	peak_205899	203.721	-0.532429	0.236474	-2.25154	0.0243516	0.261992	peak_205899	4019	Not significant	Promoter (<=1kb)	6	73593379	73653992	60614	2	26503	ENST00000355773.6	0	ENSG00000119899	SLC17A5	solute carrier family 17 member 5
chr5	14571978	14573103	1126	+	peak_185963	16.5658	2.83375	1.25866	2.2514	0.0243602	0.262033	peak_185963	1126	Not significant	Distal Intergenic	5	14581792	14616180	34389	1	54491	ENST00000274217.4	-8689	ENSG00000145569	OTULINL	OTU deubiquitinase with linear linkage specificity like
chr19	40416417	40417516	1100	+	peak_116701	20.4535	2.59977	1.15476	2.25135	0.0243631	0.262035	peak_116701	1100	Not significant	Promoter (1-2kb)	19	40413338	40414793	1456	2	57716	ENST00000676042.1	-1624	ENSG00000105227	PRX	periaxin
chr3	101815034	101818555	3522	+	peak_165023	25.7979	-1.63624	0.726812	-2.25125	0.0243695	0.262075	peak_165023	3522	Not significant	Exon (ENST00000273347.10/91775, exon 7 of 8)	3	101827991	101852126	24136	1	64332	ENST00000461724.5	-9436	ENSG00000144802	NFKBIZ	NFKB inhibitor zeta
chr19	35073495	35076064	2570	+	peak_115496	35.8527	-1.49752	0.665253	-2.25106	0.0243818	0.262177	peak_115496	2570	Not significant	Intron (ENST00000666194.1/100128675, intron 2 of 4)	19	35059143	35059980	838	1	3249	ENST00000600675.1	14352	ENSG00000105707	HPN	hepsin
chr17	75723416	75724505	1090	+	peak_103322	21.6246	1.95161	0.867055	2.25084	0.0243954	0.262295	peak_103322	1090	Not significant	Promoter (<=1kb)	17	75724696	75757818	33123	1	3691	ENST00000449880.6	-191	ENSG00000132470	ITGB4	integrin subunit beta 4
chr1	224716720	224717865	1146	+	peak_22598	12.6291	-3.69697	1.64256	-2.25073	0.0244026	0.262314	peak_22598	1146	Not significant	Exon (ENST00000431691.1/105373106, exon 3 of 3)	1	224703272	224712849	9578	2	105373106	ENST00000652162.1	-3871	NA	CNIH3-AS1	CNIH3 antisense RNA 1
chr20	34538739	34539493	755	+	peak_144729	17.6312	2.59875	1.15463	2.25073	0.0244027	0.262314	peak_144729	755	Not significant	Intron (ENST00000696978.1/83737, intron 29 of 29)	20	34546854	34560345	13492	1	84557	ENST00000374837.7	-7361	ENSG00000101460	MAP1LC3A	microtubule associated protein 1 light chain 3 alpha
chrX	66049910	66052545	2636	+	peak_251409	63.481	1.91733	0.851894	2.25067	0.0244066	0.262326	peak_251409	2636	Not significant	Distal Intergenic	23	66021740	66040125	18386	2	11326	ENST00000455586.6	-9785	ENSG00000155659	VSIG4	V-set and immunoglobulin domain containing 4
chr1	64140917	64141484	568	+	peak_9450	13.2635	3.16715	1.40731	2.2505	0.0244171	0.26241	peak_9450	568	Not significant	Intron (ENST00000371079.6/4919, intron 6 of 8)	1	64106828	64112207	5380	2	101927034	ENST00000657702.1	-28710	ENSG00000223949	ROR1-AS1	ROR1 antisense RNA 1
chr12	108772784	108775109	2326	+	peak_59623	81.0469	0.898705	0.399361	2.25036	0.0244263	0.26248	peak_59623	2326	Not significant	Distal Intergenic	12	108784797	108807690	22894	2	54434	ENST00000546433.5	32581	ENSG00000084112	SSH1	slingshot protein phosphatase 1
chr15	78247770	78248424	655	+	peak_83187	10.0992	-3.98248	1.76993	-2.25007	0.0244442	0.262578	peak_83187	655	Not significant	Promoter (2-3kb)	15	78208055	78245688	37634	2	23205	ENST00000558793.1	-2082	ENSG00000103740	ACSBG1	acyl-CoA synthetase bubblegum family member 1
chr2	64521738	64527127	5390	+	peak_126822	251.164	-0.496127	0.220486	-2.25015	0.0244394	0.262578	peak_126822	5390	Not significant	Promoter (<=1kb)	2	64522187	64524110	1924	2	101927402	ENST00000561559.2	0	ENSG00000260101	AFTPH-DT	AFTPH divergent transcript
chr5	14584118	14584617	500	+	peak_185966	11.3556	-3.41168	1.51627	-2.25004	0.0244464	0.262578	peak_185966	500	Not significant	Promoter (2-3kb)	5	14581792	14616180	34389	1	54491	ENST00000274217.4	2326	ENSG00000145569	OTULINL	OTU deubiquitinase with linear linkage specificity like
chr7	106763293	106763803	511	+	peak_221569	11.7531	3.31076	1.4714	2.25008	0.0244441	0.262578	peak_221569	511	Not significant	Intron (ENST00000592441.1/102724339, intron 1 of 4)	7	106489724	106770207	280484	2	102724339	ENST00000592441.1	6404	NA	CTB-30L5.1	uncharacterized CTB-30L5.1
chr22	31224457	31225786	1330	+	peak_153726	10.258	3.28305	1.45927	2.24979	0.0244623	0.26272	peak_153726	1330	Not significant	Exon (ENST00000462625.1/3985, exon 2 of 3)	22	31212298	31280080	67783	1	3985	ENST00000331728.9	12159	ENSG00000182541	LIMK2	LIM domain kinase 2
chr19	2034036	2035933	1898	+	peak_110511	72.3921	1.04337	0.463775	2.24973	0.0244662	0.262732	peak_110511	1898	Not significant	Promoter (<=1kb)	19	1993101	2034881	41781	2	107985278	ENST00000590646.5	0	NA	LOC107985278	uncharacterized LOC107985278
chr1	24314750	24316136	1387	+	peak_3642	15.5096	-4.50549	2.00279	-2.24961	0.0244739	0.262763	peak_3642	1387	Not significant	Promoter (2-3kb)	1	24318764	24355312	36549	1	57822	ENST00000692334.1	-2628	ENSG00000158055	GRHL3	grainyhead like transcription factor 3
chr8	38660271	38661398	1128	+	peak_228774	14.2065	2.54549	1.13153	2.2496	0.0244745	0.262763	peak_228774	1128	Not significant	Distal Intergenic	8	38600661	38601200	540	2	286140	ENST00000524091.1	-59071	NA	RNF5P1	ring finger protein 5 pseudogene 1
chr3	9808038	9811559	3522	+	peak_157253	121.558	-0.823628	0.366131	-2.24954	0.0244779	0.262771	peak_157253	3522	Not significant	Promoter (<=1kb)	3	9808086	9816094	8009	1	26140	ENST00000414814.5	0	ENSG00000214021	TTLL3	tubulin tyrosine ligase like 3
chr1	108700094	108700520	427	+	peak_12457	10.249	3.58527	1.59388	2.2494	0.0244871	0.262814	peak_12457	427	Not significant	Promoter (2-3kb)	1	108697700	108699385	1686	1	55119	ENST00000485810.1	2394	ENSG00000134186	PRPF38B	pre-mRNA processing factor 38B
chr15	54203799	54203953	155	+	peak_79803	13.3708	-6.73492	2.99411	-2.24939	0.0244875	0.262814	peak_79803	155	Not significant	Intron (ENST00000647821.1/440279, intron 4 of 31)	15	54264145	54417070	152926	1	440279	ENST00000561210.1	-60192	ENSG00000137766	UNC13C	unc-13 homolog C
chr1	225776591	225778690	2100	+	peak_22701	83.574	-0.756224	0.336199	-2.24934	0.024491	0.262823	peak_22701	2100	Not significant	Promoter (<=1kb)	1	225777813	225786969	9157	1	6726	ENST00000619790.4	0	ENSG00000143742	SRP9	signal recognition particle 9
chr7	47547673	47549905	2233	+	peak_217621	31.0448	3.52919	1.56907	2.24922	0.0244985	0.262874	peak_217621	2233	Not significant	Intron (ENST00000311160.14/64759, intron 1 of 30)	7	47405494	47539601	134108	2	64759	ENST00000458317.6	-8072	ENSG00000136205	TNS3	tensin 3
chr13	113245098	113245509	412	+	peak_69065	9.66024	-4.35964	1.93841	-2.24908	0.0245075	0.262883	peak_69065	412	Not significant	Promoter (<=1kb)	13	113245956	113263559	17604	1	8451	ENST00000472083.1	-447	ENSG00000139842	CUL4A	cullin 4A
chr19	49354216	49355545	1330	+	peak_118428	17.001	2.75755	1.22607	2.24909	0.0245068	0.262883	peak_118428	1330	Not significant	Promoter (1-2kb)	19	49347224	49357255	10032	2	8463	ENST00000598823.5	1710	ENSG00000074219	TEAD2	TEA domain transcription factor 2
chr20	44068105	44069724	1620	+	peak_146121	18.7233	2.49209	1.10807	2.24903	0.0245103	0.262883	peak_146121	1620	Not significant	3' UTR	20	44054351	44069616	15266	1	84969	ENST00000413823.1	13754	ENSG00000124191	TOX2	TOX high mobility group box family member 2
chr22	32245214	32246386	1173	+	peak_153914	9.91434	3.78005	1.68071	2.24907	0.0245077	0.262883	peak_153914	1173	Not significant	Intron (ENST00000452181.2/110806273, intron 2 of 4)	22	32218464	32255347	36884	2	6527	ENST00000266086.6	8961	ENSG00000100191	SLC5A4	solute carrier family 5 member 4
chr12	31353675	31354524	850	+	peak_52952	12.1637	-3.20134	1.42349	-2.24894	0.024516	0.262904	peak_52952	850	Not significant	Distal Intergenic	12	31363481	31369301	5821	2	101929027	ENST00000541749.1	14777	ENSG00000256232	LINC02387	long intergenic non-protein coding RNA 2387
chr16	66976848	66982438	5591	+	peak_90859	167.68	1.01963	0.453386	2.24892	0.0245177	0.262904	peak_90859	5591	Not significant	Distal Intergenic	16	66988589	67009758	21170	1	283848	ENST00000540947.6	-6151	ENSG00000172824	CES4A	carboxylesterase 4A
chr19	55269212	55272336	3125	+	peak_119508	50.3132	-1.27736	0.568003	-2.24887	0.0245209	0.262909	peak_119508	3125	Not significant	Intron (ENST00000433386.7/23640, intron 4 of 7)	19	55266236	55279690	13455	2	23640	ENST00000587959.1	7354	ENSG00000133265	HSPBP1	HSPA (Hsp70) binding protein 1
chr9	33125375	33126823	1449	+	peak_238817	60.5865	1.18256	0.525865	2.24878	0.0245265	0.26294	peak_238817	1449	Not significant	Intron (ENST00000535206.5/2683, intron 2 of 2)	9	33166948	33182865	15918	1	101929639	ENST00000654325.1	-40125	NA	B4GALT1-AS1	B4GALT1 antisense RNA 1
chr16	12515833	12516633	801	+	peak_87334	12.6781	3.31725	1.47517	2.24873	0.02453	0.262948	peak_87334	801	Not significant	Intron (ENST00000566228.6/92017, intron 19 of 20)	16	12556353	12557694	1342	2	105371085	ENST00000563116.1	41061	NA	LOC105371085	uncharacterized LOC105371085
chr22	24188481	24191817	3337	+	peak_152773	87.4212	0.791433	0.351956	2.24867	0.0245333	0.262954	peak_152773	3337	Not significant	3' UTR	22	24182577	24189106	6530	1	56241	ENST00000463101.1	5904	ENSG00000099994	SUSD2	sushi domain containing 2
chr6	11789998	11790899	902	+	peak_200484	10.2452	-3.08096	1.37039	-2.24823	0.0245618	0.26323	peak_200484	902	Not significant	Intron (ENST00000379415.6/84830, intron 2 of 5)	6	11735570	11779628	44059	2	84830	ENST00000506810.1	-10370	ENSG00000111863	ADTRP	androgen dependent TFPI regulating protein
chr15	40964507	40965319	813	+	peak_78180	13.5407	3.3402	1.4858	2.24808	0.0245711	0.263257	peak_78180	813	Not significant	Distal Intergenic	15	40954206	40956167	1962	1	79094	ENST00000487220.1	10301	ENSG00000128965	CHAC1	ChaC glutathione specific gamma-glutamylcyclotransferase 1
chr16	67230426	67232672	2247	+	peak_90903	48.9499	1.24565	0.554099	2.24806	0.0245725	0.263257	peak_90903	2247	Not significant	Promoter (<=1kb)	16	67230314	67231080	767	2	29109	ENST00000566006.1	0	ENSG00000135723	FHOD1	formin homology 2 domain containing 1
chr18	357641	359082	1442	+	peak_104899	16.4216	-2.22742	0.990813	-2.24807	0.0245714	0.263257	peak_104899	1442	Not significant	Intron (ENST00000400256.5/81035, intron 2 of 9)	18	254281	268050	13770	2	9984	ENST00000581269.5	-89591	ENSG00000079134	THOC1	THO complex subunit 1
chr10	3423558	3425337	1780	+	peak_25405	34.9713	-1.41233	0.628294	-2.24788	0.0245838	0.263306	peak_25405	1780	Not significant	Exon (ENST00000701340.1/ENST00000701340.1, exon 1 of 1)	10	3433508	3435677	2170	2	101927880	ENST00000701952.1	10340	ENSG00000233321	LINC02669	long intergenic non-protein coding RNA 2669
chr11	74035469	74036436	968	+	peak_44773	11.608	-3.1277	1.39144	-2.24782	0.0245877	0.263306	peak_44773	968	Not significant	Promoter (1-2kb)	11	74029752	74033884	4133	2	26005	ENST00000542452.2	-1585	ENSG00000168014	C2CD3	C2 domain containing 3 centriole elongation regulator
chr20	44604531	44604822	292	+	peak_146189	11.266	3.41622	1.51983	2.24776	0.0245917	0.263306	peak_146189	292	Not significant	Intron (ENST00000372891.7/11142, intron 4 of 5)	20	44614308	44619037	4730	1	11142	ENST00000349959.3	-9486	ENSG00000168734	PKIG	cAMP-dependent protein kinase inhibitor gamma
chr20	50179481	50180037	557	+	peak_147209	17.4145	2.12686	0.946227	2.24773	0.0245935	0.263306	peak_147209	557	Not significant	Distal Intergenic	20	50172595	50173592	998	1	101927541	ENST00000665536.1	6886	ENSG00000231742	LINC01273	long intergenic non-protein coding RNA 1273
chr3	47006034	47013381	7348	+	peak_161263	222.411	-0.580345	0.258186	-2.24778	0.0245901	0.263306	peak_161263	7348	Not significant	Promoter (<=1kb)	3	47007051	47009127	2077	1	23218	ENST00000476095.5	0	ENSG00000160796	NBEAL2	neurobeachin like 2
chr5	98942305	98943459	1155	+	peak_191605	17.6241	2.48078	1.1036	2.2479	0.0245823	0.263306	peak_191605	1155	Not significant	Intron (ENST00000693407.1/ENST00000693407.1, intron 1 of 1)	5	98929163	98931016	1854	1	100289230	ENST00000692082.2	13142	ENSG00000248489	LOC100289230	uncharacterized LOC100289230
chr11	61577457	61579941	2485	+	peak_42536	35.195	-1.17031	0.520674	-2.24768	0.0245967	0.263311	peak_42536	2485	Not significant	Promoter (<=1kb)	11	61518627	61580820	62194	2	9066	ENST00000539246.5	879	ENSG00000011347	SYT7	synaptotagmin 7
chr22	42005367	42006667	1301	+	peak_155531	10.7044	3.04379	1.35425	2.24759	0.0246024	0.263343	peak_155531	1301	Not significant	Intron (ENST00000412113.5/164684, intron 1 of 8)	22	41998793	42026794	28002	1	164684	ENST00000445185.1	6574	ENSG00000183066	WBP2NL	WBP2 N-terminal like
chr7	106645209	106645755	547	+	peak_221545	9.94059	-3.63736	1.6184	-2.24751	0.0246075	0.263367	peak_221545	547	Not significant	Intron (ENST00000490856.5/102724339, intron 1 of 4)	7	106473872	106639908	166037	2	102724339	ENST00000485282.5	-5301	NA	CTB-30L5.1	uncharacterized CTB-30L5.1
chr1	27306429	27308628	2200	+	peak_4316	33.2355	-1.64133	0.730343	-2.24734	0.0246183	0.263438	peak_4316	2200	Not significant	Promoter (1-2kb)	1	27305014	27306890	1877	1	23038	ENST00000472249.2	1415	ENSG00000142784	WDTC1	WD and tetratricopeptide repeats 1
chr1	43989976	43992874	2899	+	peak_7197	124.802	-0.783298	0.348561	-2.24724	0.024625	0.263438	peak_7197	2899	Not significant	Promoter (<=1kb)	1	43991359	43996524	5166	1	149473	ENST00000486064.5	0	ENSG00000159214	CCDC24	coiled-coil domain containing 24
chr3	148999912	149000404	493	+	peak_169051	10.137	3.69035	1.64216	2.24726	0.0246235	0.263438	peak_169051	493	Not significant	Promoter (<=1kb)	3	149000934	149008276	7343	1	2992	ENST00000488851.1	-530	ENSG00000163754	GYG1	glycogenin 1
chr6	139342757	139345263	2507	+	peak_210371	40.9184	1.32506	0.589617	2.24732	0.0246196	0.263438	peak_210371	2507	Not significant	Intron (ENST00000650173.1/107986651, intron 4 of 7)	6	139372255	139374213	1959	2	10370	ENST00000537332.2	28950	ENSG00000164442	CITED2	Cbp/p300 interacting transactivator with Glu/Asp rich carboxy-terminal domain 2
chr1	32958314	32973396	15083	+	peak_5370	483.935	0.317404	0.141289	2.24649	0.0246724	0.263447	peak_5370	15083	Not significant	Promoter (<=1kb)	1	32936445	32964685	28241	2	127544	ENST00000373456.11	0	ENSG00000116514	RNF19B	ring finger protein 19B
chr1	223648452	223650114	1663	+	peak_22402	11.4105	2.94143	1.30926	2.24664	0.0246628	0.263447	peak_22402	1663	Not significant	Intron (ENST00000366872.10/388743, intron 2 of 20)	1	223620196	223654399	34204	2	388743	ENST00000467384.6	4285	ENSG00000203697	CAPN8	calpain 8
chr1	224355927	224359046	3120	+	peak_22527	124.793	0.77616	0.345451	2.2468	0.0246528	0.263447	peak_22527	3120	Not significant	Promoter (<=1kb)	1	224356858	224379452	22595	1	29097	ENST00000366858.7	0	ENSG00000143771	CNIH4	cornichon family AMPA receptor auxiliary protein 4
chr1	229027010	229028434	1425	+	peak_23227	26.4842	1.63725	0.728675	2.24688	0.0246475	0.263447	peak_23227	1425	Not significant	Intron (ENST00000632635.1/105373158, intron 3 of 3)	1	229022773	229038274	15502	2	105373158	ENST00000632635.1	9840	NA	LINC02815	long intergenic non-protein coding RNA 2815
chr10	26527891	26529213	1323	+	peak_27633	26.729	-1.72464	0.767663	-2.24661	0.0246652	0.263447	peak_27633	1323	Not significant	Intron (ENST00000376236.9/54518, intron 8 of 14)	10	26561943	26567226	5284	1	54518	ENST00000493857.1	-32730	ENSG00000077420	APBB1IP	amyloid beta precursor protein binding family B member 1 interacting protein
chr11	32897908	32899717	1810	+	peak_40212	28.6755	-1.99668	0.888791	-2.24651	0.0246711	0.263447	peak_40212	1810	Not significant	Intron (ENST00000650167.2/79832, intron 1 of 12)	11	32893260	32932002	38743	1	79832	ENST00000527250.5	4648	ENSG00000060749	QSER1	glutamine and serine rich 1
chr11	35058203	35060149	1947	+	peak_40601	31.2268	-1.47053	0.654406	-2.24712	0.0246324	0.263447	peak_40601	1947	Not significant	Intron (ENST00000702237.1/105376626, intron 1 of 2)	11	35014075	35066903	52829	2	105376626	ENST00000702237.1	6754	NA	LOC105376626	uncharacterized LOC105376626
chr12	3989750	3990277	528	+	peak_50472	13.0169	-3.58245	1.59422	-2.24715	0.0246304	0.263447	peak_50472	528	Not significant	Distal Intergenic	12	4012902	4026658	13757	1	105369611	ENST00000669712.1	-22625	NA	LOC105369611	uncharacterized LOC105369611
chr14	90592673	90593035	363	+	peak_75386	11.9669	5.97786	2.66056	2.24684	0.0246501	0.263447	peak_75386	363	Not significant	Promoter (<=1kb)	14	90578185	90593931	15747	2	145567	ENST00000557059.1	896	ENSG00000165914	TTC7B	tetratricopeptide repeat domain 7B
chr2	68172010	68173151	1142	+	peak_127174	14.2702	-2.31166	1.02887	-2.24679	0.0246536	0.263447	peak_127174	1142	Not significant	Promoter (<=1kb)	2	68173107	68174964	1858	1	56902	ENST00000488728.1	0	ENSG00000115946	PNO1	partner of NOB1 homolog
chr3	4702628	4704230	1603	+	peak_156822	34.742	2.8757	1.28	2.24664	0.0246628	0.263447	peak_156822	1603	Not significant	Promoter (1-2kb)	3	4706167	4847293	141127	1	3708	ENST00000648390.1	-1937	ENSG00000150995	ITPR1	inositol 1,4,5-trisphosphate receptor type 1
chr3	7534266	7535067	802	+	peak_157013	11.4173	3.20951	1.42852	2.24673	0.0246572	0.263447	peak_157013	802	Not significant	Promoter (<=1kb)	3	7519741	7535284	15544	2	100873937	ENST00000420230.1	217	ENSG00000236202	GRM7-AS1	GRM7 antisense RNA 1
chr3	140770472	140772114	1643	+	peak_168444	46.3821	-1.31144	0.583771	-2.24651	0.0246716	0.263447	peak_168444	1643	Not significant	Distal Intergenic	3	140678064	140701150	23087	1	287015	ENST00000286349.4	92408	ENSG00000155890	TRIM42	tripartite motif containing 42
chr5	154784196	154785618	1423	+	peak_196376	14.6812	-2.49208	1.10925	-2.24663	0.0246635	0.263447	peak_196376	1423	Not significant	Intron (ENST00000687700.1/23367, intron 1 of 18)	5	154792733	154802009	9277	1	23367	ENST00000523163.5	-7115	ENSG00000155506	LARP1	La ribonucleoprotein 1, translational regulator
chr8	124110133	124111726	1594	+	peak_234752	11.3236	3.2204	1.43349	2.24654	0.0246697	0.263447	peak_234752	1594	Not significant	Intron (ENST00000522917.5/654463, intron 39 of 40)	8	124058537	124171451	112915	2	157376	ENST00000661827.1	59725	ENSG00000253868	FER1L6-AS2	FER1L6 antisense RNA 2
chr9	77753243	77753813	571	+	peak_240487	11.9175	-3.26284	1.45214	-2.24692	0.0246452	0.263447	peak_240487	571	Not significant	Intron (ENST00000286548.9/2776, intron 5 of 6)	9	77423079	77648322	225244	2	9630	ENST00000341700.7	-104921	ENSG00000156049	GNA14	G protein subunit alpha 14
chr9	89399351	89403406	4056	+	peak_241405	115.63	0.750314	0.333923	2.24697	0.0246422	0.263447	peak_241405	4056	Not significant	Promoter (2-3kb)	9	89402896	89405926	3031	2	10507	ENST00000433650.5	2520	ENSG00000187764	SEMA4D	semaphorin 4D
chr22	45158685	45164566	5882	+	peak_155967	124.908	0.657599	0.292738	2.24637	0.0246801	0.2635	peak_155967	5882	Not significant	Promoter (<=1kb)	22	45134290	45163659	29370	2	100506714	ENST00000432502.1	0	ENSG00000226328	NUP50-DT	NUP50 divergent transcript
chr13	75302116	75308521	6406	+	peak_67102	51.9387	-1.34517	0.598907	-2.24604	0.0247014	0.26366	peak_67102	6406	Not significant	Promoter (<=1kb)	13	75294865	75302821	7957	2	9882	ENST00000478591.1	0	ENSG00000136111	TBC1D4	TBC1 domain family member 4
chr15	39386866	39389728	2863	+	peak_77900	35.6213	1.65106	0.735092	2.24606	0.0247001	0.26366	peak_77900	2863	Not significant	Intron (ENST00000560484.1/ENST00000560484.1, intron 1 of 3)	15	39472718	39492882	20165	1	105370783	ENST00000656318.1	-82990	ENSG00000259269	LOC105370783	uncharacterized LOC105370783
chr22	40457932	40458941	1010	+	peak_155148	38.6983	1.63426	0.727626	2.24601	0.0247033	0.26366	peak_155148	1010	Not significant	Intron (ENST00000651595.2/57591, intron 4 of 14)	22	40429351	40463418	34068	2	57591	ENST00000402630.5	4477	ENSG00000196588	MRTFA	myocardin related transcription factor A
chr19	14372645	14373497	853	+	peak_113244	38.6359	1.31466	0.585357	2.24592	0.0247092	0.263687	peak_113244	853	Not significant	Promoter (2-3kb)	19	14325352	14370196	44845	2	105372288	ENST00000588438.1	-2449	ENSG00000266913	LINC01841	long intergenic non-protein coding RNA 1841
chr3	172175875	172177780	1906	+	peak_170871	18.1545	-2.3654	1.05322	-2.24589	0.0247113	0.263687	peak_170871	1906	Not significant	Intron (ENST00000415807.7/64778, intron 3 of 25)	3	172148535	172187218	38684	1	107986153	ENST00000476794.1	27340	NA	NA	NA
chr3	42179333	42179850	518	+	peak_160451	11.0505	3.2373	1.44157	2.24568	0.0247245	0.263798	peak_160451	518	Not significant	Intron (ENST00000673621.2/22906, intron 4 of 16)	3	42193077	42202754	9678	1	22906	ENST00000427771.1	-13227	ENSG00000182606	TRAK1	trafficking kinesin protein 1
chr20	10509783	10512308	2526	+	peak_142958	53.5235	1.29666	0.577476	2.24539	0.024743	0.263966	peak_142958	2526	Not significant	Intron (ENST00000334534.10/128710, intron 2 of 7)	20	10435305	10628030	192726	1	128710	ENST00000334534.10	74478	ENSG00000149346	SLX4IP	SLX4 interacting protein
chr12	57891749	57899803	8055	+	peak_55859	135.15	-0.614957	0.273886	-2.2453	0.0247487	0.263998	peak_55859	8055	Not significant	Promoter (<=1kb)	12	57886223	57893880	7658	2	283387	ENST00000659761.1	0	ENSG00000245651	LOC283387	uncharacterized LOC283387
chr1	11734375	11742007	7633	+	peak_1599	319.678	0.525942	0.23427	2.24503	0.0247663	0.264068	peak_1599	7633	Not significant	Promoter (<=1kb)	1	11736084	11750710	14627	1	57085	ENST00000376637.7	0	ENSG00000177674	AGTRAP	angiotensin II receptor associated protein
chr11	65816372	65819819	3448	+	peak_43355	73.8175	1.06318	0.473578	2.245	0.0247683	0.264068	peak_43355	3448	Not significant	Distal Intergenic	11	65833834	65850760	16927	1	254122	ENST00000533298.5	-14015	ENSG00000172803	SNX32	sorting nexin 32
chr17	34951206	34952045	840	+	peak_97997	9.63089	4.29981	1.91537	2.2449	0.0247745	0.264068	peak_97997	840	Not significant	Promoter (1-2kb)	17	34927930	34949715	21786	2	10693	ENST00000577307.1	-1491	ENSG00000132141	CCT6B	chaperonin containing TCP1 subunit 6B
chr5	133243617	133244023	407	+	peak_193720	10.0037	-3.58385	1.59642	-2.24493	0.0247725	0.264068	peak_193720	407	Not significant	Exon (ENST00000504312.1/ENST00000504312.1, exon 1 of 2)	5	133220773	133252264	31492	2	23105	ENST00000507112.1	8241	ENSG00000053108	FSTL4	follistatin like 4
chr5	177487480	177499890	12411	+	peak_198396	575.225	0.360516	0.160589	2.24497	0.0247703	0.264068	peak_198396	12411	Not significant	Promoter (<=1kb)	5	177491072	177492572	1501	2	9260	ENST00000504318.5	0	ENSG00000196923	PDLIM7	PDZ and LIM domain 7
chr8	23760713	23763256	2544	+	peak_227488	83.7232	1.07362	0.478194	2.24515	0.0247585	0.264068	peak_227488	2544	Not significant	Intron (ENST00000523874.1/107986930, intron 1 of 2)	8	23726331	23743042	16712	2	101929258	ENST00000520375.1	-17671	NA	LOC101929258	uncharacterized LOC101929258
chr8	97631233	97634752	3520	+	peak_232574	47.2971	-1.11169	0.495202	-2.24492	0.0247733	0.264068	peak_232574	3520	Not significant	Distal Intergenic	8	97644184	97730260	86077	1	92140	ENST00000336273.8	-9432	ENSG00000147649	MTDH	metadherin
chr1	145976729	146000551	23823	+	peak_13987	1134.96	0.690393	0.307548	2.24483	0.024779	0.264087	peak_13987	23823	Not significant	Promoter (<=1kb)	1	145993579	145994216	638	2	10628	ENST00000486597.1	0	ENSG00000265972	TXNIP	thioredoxin interacting protein
chr10	49831860	49832398	539	+	peak_29338	13.7532	-3.14822	1.40259	-2.24458	0.0247953	0.264217	peak_29338	539	Not significant	Promoter (<=1kb)	10	49820210	49833274	13065	2	8505	ENST00000492350.2	876	ENSG00000227345	PARG	poly(ADP-ribose) glycohydrolase
chr15	77579057	77580732	1676	+	peak_83092	20.6813	2.28461	1.01785	2.24456	0.0247967	0.264217	peak_83092	1676	Not significant	Intron (ENST00000561123.2/105370906, intron 3 of 3)	15	77568970	77608888	39919	1	105370906	ENST00000561123.2	10087	ENSG00000259420	LOC105370906	uncharacterized LOC105370906
chr12	110497463	110498675	1213	+	peak_59987	11.914	-3.44006	1.53279	-2.24431	0.0248125	0.264327	peak_59987	1213	Not significant	Promoter (<=1kb)	12	110491624	110499546	7923	2	51699	ENST00000552130.6	871	ENSG00000111237	VPS29	VPS29 retromer complex component
chr3	119466342	119472119	5778	+	peak_166131	292.119	-0.547223	0.243823	-2.24435	0.0248102	0.264327	peak_166131	5778	Not significant	Promoter (<=1kb)	3	119452447	119468830	16384	2	55254	ENST00000497993.5	0	ENSG00000176142	TMEM39A	transmembrane protein 39A
chr17	29688061	29690193	2133	+	peak_97289	16.8295	-2.47244	1.10173	-2.24413	0.0248238	0.264399	peak_97289	2133	Not significant	Intron (ENST00000581474.1/ENST00000581474.1, intron 1 of 1)	17	29639627	29640825	1199	1	107984990	ENST00000581240.1	48434	NA	LOC107984990	uncharacterized LOC107984990
chr3	57854495	57855574	1080	+	peak_162920	23.2692	-1.98558	0.884791	-2.24412	0.0248248	0.264399	peak_162920	1080	Not significant	Intron (ENST00000295951.7/7871, intron 6 of 21)	3	57860760	57929126	68367	1	7871	ENST00000417128.6	-5186	ENSG00000163681	SLMAP	sarcolemma associated protein
chr15	41337209	41337778	570	+	peak_78254	10.4812	-3.4643	1.54377	-2.24405	0.0248295	0.26442	peak_78254	570	Not significant	Intron (ENST00000668616.1/51203, intron 5 of 14)	15	41332913	41381050	48138	1	51203	ENST00000560177.5	4296	ENSG00000137804	NUSAP1	nucleolar and spindle associated protein 1
chr5	132408579	132412709	4131	+	peak_193593	67.334	-0.869959	0.387726	-2.24375	0.0248488	0.264596	peak_193593	4131	Not significant	Promoter (<=1kb)	5	132410636	132476044	65409	1	441108	ENST00000378953.8	0	NA	IRF1-AS1	IRF1 antisense RNA 1
chr11	63961562	63963347	1786	+	peak_42979	27.5565	-1.51002	0.673027	-2.24363	0.0248564	0.264608	peak_42979	1786	Not significant	Distal Intergenic	11	63952403	63954474	2072	1	79829	ENST00000542633.1	9159	ENSG00000110583	NAA40	N-alpha-acetyltransferase 40, NatD catalytic subunit
chr21	26562471	26562863	393	+	peak_149277	13.9395	-2.94748	1.31373	-2.2436	0.0248581	0.264608	peak_149277	393	Not significant	Intron (ENST00000357401.3/100996571, intron 3 of 3)	21	26477971	26573176	95206	2	116159	ENST00000400043.3	10313	ENSG00000166265	CYYR1	cysteine and tyrosine rich 1
chr3	159928588	159930589	2002	+	peak_170143	86.217	-0.792282	0.353117	-2.24368	0.0248527	0.264608	peak_170143	2002	Not significant	Intron (ENST00000666425.1/101928376, intron 6 of 6)	3	159888792	159892157	3366	1	29970	ENST00000475932.1	39796	ENSG00000151967	SCHIP1	schwannomin interacting protein 1
chr5	149790323	149794724	4402	+	peak_195775	115.707	0.683929	0.304868	2.24336	0.0248734	0.264741	peak_195775	4402	Not significant	Intron (ENST00000360453.8/133522, intron 1 of 10)	5	149771940	149847627	75688	1	133522	ENST00000403750.5	18383	ENSG00000155846	PPARGC1B	PPARG coactivator 1 beta
chr2	164896629	164897043	415	+	peak_134369	12.2807	3.73709	1.66588	2.24331	0.0248768	0.264748	peak_134369	415	Not significant	3' UTR	2	164898608	164911940	13333	2	151258	ENST00000470576.1	14897	ENSG00000169507	SLC38A11	solute carrier family 38 member 11
chr3	177269397	177271286	1890	+	peak_171153	14.6841	-2.99575	1.33545	-2.24326	0.0248803	0.264756	peak_171153	1890	Not significant	Distal Intergenic	3	177294442	177323418	28977	1	100820709	ENST00000425388.1	-23156	ENSG00000203645	LINC00501	long intergenic non-protein coding RNA 501
chr13	110412245	110413796	1552	+	peak_68797	33.4435	1.6506	0.735842	2.24314	0.0248877	0.264805	peak_68797	1552	Not significant	Intron (ENST00000400163.7/1284, intron 4 of 4)	13	110424802	110429842	5041	1	1284	ENST00000619688.2	-11006	ENSG00000134871	COL4A2	collagen type IV alpha 2 chain
chr10	80184602	80185268	667	+	peak_32288	17.1481	2.21632	0.988207	2.24277	0.0249118	0.265032	peak_32288	667	Not significant	Intron (ENST00000422982.8/311, intron 1 of 15)	10	80169080	80173021	3942	2	311	ENST00000437799.1	-11581	ENSG00000122359	ANXA11	annexin A11
chr15	93025135	93030733	5599	+	peak_84863	194.187	0.63553	0.283382	2.24266	0.0249185	0.265074	peak_84863	5599	Not significant	3' UTR	15	93012428	93024742	12315	1	1106	ENST00000627460.1	12707	ENSG00000173575	CHD2	chromodomain helicase DNA binding protein 2
chr20	37004531	37006957	2427	+	peak_145315	100.698	0.860596	0.383761	2.24253	0.0249272	0.265137	peak_145315	2427	Not significant	Intron (ENST00000373664.8/5933, intron 20 of 21)	20	36890445	36951893	61449	2	25939	ENST00000683766.1	-52638	ENSG00000101347	SAMHD1	SAM and HD domain containing deoxynucleoside triphosphate triphosphohydrolase 1
chr15	70263318	70269167	5850	+	peak_82091	144.742	0.682176	0.304235	2.24227	0.024944	0.265141	peak_82091	5850	Not significant	Distal Intergenic	15	70047790	70098176	50387	2	7090	ENST00000558939.5	-165142	ENSG00000140332	TLE3	TLE family member 3, transcriptional corepressor
chr16	73000229	73001017	789	+	peak_91805	13.1271	-2.87056	1.28021	-2.24226	0.0249449	0.265141	peak_91805	789	Not significant	Intron (ENST00000268489.10/463, intron 1 of 9)	16	72782885	73048128	265244	2	463	ENST00000268489.10	47111	ENSG00000140836	ZFHX3	zinc finger homeobox 3
chr2	27796491	27799318	2828	+	peak_122906	58.6217	-0.942389	0.420284	-2.24227	0.0249442	0.265141	peak_122906	2828	Not significant	Intron (ENST00000448427.1/9577, intron 3 of 5)	2	27772190	27779697	7508	1	9553	ENST00000476552.1	24301	ENSG00000243147	MRPL33	mitochondrial ribosomal protein L33
chr2	69440287	69441531	1245	+	peak_127404	12.9176	-2.89183	1.28969	-2.24226	0.0249447	0.265141	peak_127404	1245	Not significant	Promoter (2-3kb)	2	69396113	69437628	41516	2	27247	ENST00000394305.5	-2659	ENSG00000169599	NFU1	NFU1 iron-sulfur cluster scaffold
chr3	69766848	69768421	1574	+	peak_163687	21.1403	1.9797	0.882918	2.24223	0.0249468	0.265141	peak_163687	1574	Not significant	Intron (ENST00000687384.1/4286, intron 1 of 10)	3	69763811	69968332	204522	1	4286	ENST00000448226.9	3037	ENSG00000187098	MITF	melanocyte inducing transcription factor
chr3	184240739	184241783	1045	+	peak_171801	12.7614	3.17426	1.41554	2.24244	0.0249331	0.265141	peak_171801	1045	Not significant	Promoter (<=1kb)	3	184241405	184241489	85	1	100187716	ENST00000408193.1	0	ENSG00000221120	MIR1224	microRNA 1224
chr3	191300184	191301201	1018	+	peak_172786	16.6365	-2.35643	1.05093	-2.24223	0.0249463	0.265141	peak_172786	1018	Not significant	Intron (ENST00000340524.10/257313, intron 4 of 8)	3	191277591	191316218	38628	2	257313	ENST00000463450.1	15017	ENSG00000188958	UTS2B	urotensin 2B
chr14	92798627	92799343	717	+	peak_75773	13.9811	-3.01587	1.34511	-2.2421	0.0249549	0.265169	peak_75773	717	Not significant	Intron (ENST00000163416.7/9950, intron 2 of 12)	14	92794305	92839947	45643	1	9950	ENST00000163416.7	4322	ENSG00000066455	GOLGA5	golgin A5
chr2	168634437	168635787	1351	+	peak_134575	18.9231	-2.13394	0.951752	-2.24212	0.0249534	0.265169	peak_134575	1351	Not significant	Intron (ENST00000392687.4/253782, intron 4 of 10)	2	168582943	168583018	76	1	100616356	ENST00000583305.1	51494	ENSG00000265694	MIR4774	microRNA 4774
chr11	61416824	61421042	4219	+	peak_42493	59.912	1.17396	0.523632	2.24195	0.0249647	0.265243	peak_42493	4219	Not significant	3' UTR	11	61429220	61481879	52660	1	54949	ENST00000544025.5	-8178	ENSG00000167985	SDHAF2	succinate dehydrogenase complex assembly factor 2
chr5	91218588	91221056	2469	+	peak_191030	49.0401	1.16066	0.517717	2.24189	0.0249685	0.265254	peak_191030	2469	Not significant	Exon (ENST00000648822.1/100505994, exon 6 of 6)	5	91054834	91203446	148613	2	107986432	ENST00000650017.1	-15142	NA	LOC107986432	uncharacterized LOC107986432
chr16	58683059	58685087	2029	+	peak_90490	32.4944	1.77304	0.790967	2.24161	0.0249866	0.265417	peak_90490	2029	Not significant	Promoter (<=1kb)	16	58665109	58684723	19615	2	55238	ENST00000570101.5	0	ENSG00000103042	SLC38A7	solute carrier family 38 member 7
chr1	11711356	11712345	990	+	peak_1593	17.975	-3.91374	1.74609	-2.24143	0.0249982	0.265459	peak_1593	990	Not significant	Exon (ENST00000294485.6/374946, exon 4 of 7)	1	11675147	11691811	16665	2	10459	ENST00000697274.1	-19545	ENSG00000116670	MAD2L2	mitotic arrest deficient 2 like 2
chr7	101133238	101135536	2299	+	peak_220925	97.0156	0.924962	0.412665	2.24143	0.024998	0.265459	peak_220925	2299	Not significant	Exon (ENST00000223095.5/5054, exon 5 of 9)	7	101127104	101139247	12144	1	5054	ENST00000223095.5	6134	ENSG00000106366	SERPINE1	serpin family E member 1
chr9	89153088	89155651	2564	+	peak_241369	51.497	1.41369	0.630711	2.24142	0.0249988	0.265459	peak_241369	2564	Not significant	Intron (ENST00000375835.9/53358, intron 1 of 11)	9	89005771	89178818	173048	2	53358	ENST00000375835.9	23167	ENSG00000148082	SHC3	SHC adaptor protein 3
chr14	64826685	64826983	299	+	peak_72674	11.9823	2.91293	1.29976	2.24113	0.0250173	0.265627	peak_72674	299	Not significant	Intron (ENST00000644917.1/6710, intron 1 of 35)	14	64746284	64823148	76865	2	6710	ENST00000389722.7	-3537	ENSG00000070182	SPTB	spectrin beta, erythrocytic
chr5	134523080	134530518	7439	+	peak_193915	293.981	-0.496114	0.221377	-2.24104	0.0250236	0.265634	peak_193915	7439	Not significant	Promoter (<=1kb)	5	134524312	134566580	42269	1	23338	ENST00000431355.2	0	ENSG00000043143	JADE2	jade family PHD finger 2
chr6	18483840	18485617	1778	+	peak_201601	13.4073	3.4635	1.54548	2.24104	0.0250232	0.265634	peak_201601	1778	Not significant	Distal Intergenic	6	18522735	18537300	14566	1	105374956	ENST00000662927.1	-37118	NA	MIR548A1HG	MIR548A1 host gene
chr4	94484304	94486545	2242	+	peak_180269	29.4765	1.5251	0.680549	2.24099	0.0250267	0.265638	peak_180269	2242	Not significant	Promoter (2-3kb)	4	94489035	94575938	86904	1	10611	ENST00000510099.5	-2490	ENSG00000163110	PDLIM5	PDZ and LIM domain 5
chr10	61937327	61944844	7518	+	peak_29862	206.86	0.468027	0.208854	2.24093	0.0250307	0.265642	peak_29862	7518	Not significant	Exon (ENST00000644638.1/84159, exon 3 of 5)	10	61901699	62096944	195246	1	84159	ENST00000681100.1	35628	ENSG00000150347	ARID5B	AT-rich interaction domain 5B
chr11	102608488	102614495	6008	+	peak_46890	69.6731	-1.6623	0.741898	-2.2406	0.0250519	0.265642	peak_46890	6008	Not significant	Promoter (<=1kb)	11	102594688	102607850	13163	2	9313	ENST00000544938.1	-638	ENSG00000137674	MMP20	matrix metallopeptidase 20
chr12	124387792	124394815	7024	+	peak_62101	220.714	0.534454	0.238524	2.24067	0.0250475	0.265642	peak_62101	7024	Not significant	Promoter (<=1kb)	12	124372460	124388824	16365	2	9612	ENST00000448614.1	0	ENSG00000196498	NCOR2	nuclear receptor corepressor 2
chr15	62994416	62995367	952	+	peak_80731	20.3399	-2.21165	0.987003	-2.24077	0.0250408	0.265642	peak_80731	952	Not significant	Distal Intergenic	15	63042632	63066093	23462	1	7168	ENST00000288398.10	-47265	ENSG00000140416	TPM1	tropomyosin 1
chr17	76143493	76144365	873	+	peak_103423	12.0557	3.1238	1.39404	2.24083	0.0250371	0.265642	peak_103423	873	Not significant	Promoter (1-2kb)	17	76141516	76153460	11945	1	100507218	ENST00000586627.1	1977	ENSG00000267128	RNF157-AS1	RNF157 antisense RNA 1
chr19	56266360	56267387	1028	+	peak_119681	10.8016	3.23799	1.44497	2.24087	0.0250348	0.265642	peak_119681	1028	Not significant	Exon (ENST00000586031.1/ENST00000586031.1, exon 1 of 1)	19	56272748	56310454	37707	1	100506374	ENST00000649256.2	-5361	ENSG00000267710	EDDM13	epididymal protein 13
chr5	32122776	32123786	1011	+	peak_186548	23.8651	-1.64876	0.735829	-2.24068	0.0250466	0.265642	peak_186548	1011	Not significant	Distal Intergenic	5	32107321	32108461	1141	1	23037	ENST00000510285.1	15455	ENSG00000133401	PDZD2	PDZ domain containing 2
chr6	6541539	6547631	6093	+	peak_199920	97.3196	1.51944	0.678135	2.24062	0.0250508	0.265642	peak_199920	6093	Not significant	Intron (ENST00000429345.5/285780, intron 3 of 7)	6	6366132	6587193	221062	2	285780	ENST00000447858.1	39562	ENSG00000216863	LY86-AS1	LY86 antisense RNA 1
chr6	136609014	136612232	3219	+	peak_209945	87.8185	1.686	0.752446	2.24069	0.0250462	0.265642	peak_209945	3219	Not significant	Exon (ENST00000359015.5/4217, exon 18 of 30)	6	136629066	136648198	19133	1	101928461	ENST00000432477.2	-16834	ENSG00000234263	MAP3K5-AS1	MAP3K5 antisense RNA 1
chr1	11751486	11753991	2506	+	peak_1601	29.2766	-1.99901	0.892222	-2.24048	0.0250597	0.265665	peak_1601	2506	Not significant	Intron (ENST00000471765.1/57085, intron 3 of 3)	1	11747512	11754802	7291	1	57085	ENST00000471765.1	3974	ENSG00000177674	AGTRAP	angiotensin II receptor associated protein
chr16	72029653	72030641	989	+	peak_91698	17.7252	2.73776	1.22197	2.24044	0.0250624	0.265665	peak_91698	989	Not significant	Distal Intergenic	16	72015623	72024512	8890	1	1723	ENST00000571392.1	14030	ENSG00000102967	DHODH	dihydroorotate dehydrogenase (quinone)
chr3	184687408	184688050	643	+	peak_171885	17.6848	-2.06442	0.921455	-2.2404	0.0250652	0.265665	peak_171885	643	Not significant	Distal Intergenic	3	184710364	184712064	1701	2	64110	ENST00000317897.5	24014	ENSG00000177383	MAGEF1	MAGE family member F1
chr5	123451745	123452232	488	+	peak_192973	9.7107	3.51055	1.56693	2.24041	0.0250644	0.265665	peak_192973	488	Not significant	Distal Intergenic	5	123344895	123423592	78698	2	153241	ENST00000306481.11	-28153	ENSG00000168944	CEP120	centrosomal protein 120
chr1	8885213	8888790	3578	+	peak_1009	46.3923	-1.21442	0.542093	-2.24024	0.0250753	0.265743	peak_1009	3578	Not significant	Distal Intergenic	1	8868049	8879190	11142	2	2023	ENST00000489867.2	-6023	ENSG00000074800	ENO1	enolase 1
chr13	80132807	80133447	641	+	peak_67499	31.0243	1.93987	0.865954	2.24015	0.0250809	0.265773	peak_67499	641	Not significant	Promoter (<=1kb)	13	80115733	80134368	18636	2	105370275	ENST00000647704.1	921	NA	LOC105370275	uncharacterized LOC105370275
chr6	427694	428633	940	+	peak_199072	18.0044	-2.31861	1.03505	-2.24008	0.0250856	0.265794	peak_199072	940	Not significant	Distal Intergenic	6	453391	477829	24439	1	105374875	ENST00000661640.1	-24758	NA	NA	NA
chr17	64149171	64149582	412	+	peak_101795	10.0605	3.22326	1.439	2.23993	0.0250952	0.265854	peak_101795	412	Not significant	Promoter (2-3kb)	17	64146339	64146471	133	1	677842	ENST00000408535.2	2832	ENSG00000277887	SNORA50C	small nucleolar RNA, H/ACA box 50C
chr2	70289229	70290146	918	+	peak_127597	17.681	2.65488	1.18526	2.23991	0.0250968	0.265854	peak_127597	918	Not significant	Promoter (2-3kb)	2	70281507	70292776	11270	2	6637	ENST00000449935.6	2630	ENSG00000143977	SNRPG	small nuclear ribonucleoprotein polypeptide G
chr12	63954899	63958360	3462	+	peak_56185	68.8664	1.11099	0.496047	2.23968	0.0251116	0.265948	peak_56185	3462	Not significant	Intron (ENST00000631006.3/57522, intron 1 of 21)	12	63982525	64143780	161256	1	57522	ENST00000543397.1	-24165	ENSG00000196935	SRGAP1	SLIT-ROBO Rho GTPase activating protein 1
chr17	81507440	81521012	13573	+	peak_104488	470.813	-0.407532	0.181965	-2.23961	0.025116	0.265948	peak_104488	13573	Not significant	Promoter (<=1kb)	17	81514047	81527243	13197	1	25794	ENST00000430912.1	0	ENSG00000186765	FSCN2	fascin actin-bundling protein 2, retinal
chr20	56358064	56361642	3579	+	peak_147728	86.3854	0.978902	0.437087	2.2396	0.0251167	0.265948	peak_147728	3579	Not significant	Promoter (<=1kb)	20	56358974	56368663	9690	1	116151	ENST00000371384.4	0	ENSG00000124098	FAM210B	family with sequence similarity 210 member B
chr3	50422124	50424878	2755	+	peak_161998	45.7542	-2.73312	1.22033	-2.23965	0.0251136	0.265948	peak_161998	2755	Not significant	Intron (ENST00000424201.7/9254, intron 3 of 37)	3	50367465	50368197	733	1	11068	ENST00000607362.1	54659	ENSG00000114395	CYB561D2	cytochrome b561 family member D2
chr1	9664696	9665746	1051	+	peak_1184	25.8495	-5.21737	2.32979	-2.23942	0.0251289	0.266047	peak_1184	1051	Not significant	Exon (ENST00000698711.1/5293, exon 2 of 6)	1	9652610	9654586	1977	2	644997	ENST00000377320.3	-10110	ENSG00000179840	PIK3CD-AS1	PIK3CD antisense RNA 1
chr1	205959129	205965792	6664	+	peak_20746	179.245	-0.528558	0.236054	-2.23914	0.025147	0.266102	peak_20746	6664	Not significant	Distal Intergenic	1	205913054	205943460	30407	2	115019	ENST00000367134.2	-15669	ENSG00000174502	SLC26A9	solute carrier family 26 member 9
chr11	64071070	64075288	4219	+	peak_43008	60.2501	-0.968069	0.432321	-2.23924	0.0251406	0.266102	peak_43008	4219	Not significant	Intron (ENST00000682287.1/23769, intron 1 of 2)	11	64060424	64103513	43090	1	23769	ENST00000538550.1	10646	ENSG00000126500	FLRT1	fibronectin leucine rich transmembrane protein 1
chr15	70748129	70749025	897	+	peak_82158	15.4116	2.76554	1.23513	2.23907	0.0251512	0.266102	peak_82158	897	Not significant	Exon (ENST00000558429.1/ENST00000558429.1, exon 1 of 2)	15	70656977	70763430	106454	2	55075	ENST00000539319.5	14405	ENSG00000137831	UACA	uveal autoantigen with coiled-coil domains and ankyrin repeats
chr17	63287932	63290107	2176	+	peak_101598	18.4876	-2.14157	0.956431	-2.23912	0.0251479	0.266102	peak_101598	2176	Not significant	Intron (ENST00000689528.1/26115, intron 9 of 27)	17	63193931	63339053	145123	2	105371857	ENST00000581421.1	48946	NA	NA	NA
chr2	156339467	156343568	4102	+	peak_133614	233.373	-0.581719	0.259807	-2.23904	0.0251534	0.266102	peak_133614	4102	Not significant	Promoter (<=1kb)	2	156325098	156342348	17251	2	4929	ENST00000409572.5	0	ENSG00000153234	NR4A2	nuclear receptor subfamily 4 group A member 2
chr8	8371460	8377994	6535	+	peak_225909	91.2446	0.838256	0.374344	2.23927	0.0251387	0.266102	peak_225909	6535	Not significant	Exon (ENST00000622241.1/157285, exon 2 of 5)	8	8317736	8381747	64012	2	157285	ENST00000622241.1	3753	ENSG00000275342	PRAG1	PEAK1 related, kinase-activating pseudokinase 1
chr9	36493079	36494723	1645	+	peak_239428	16.9974	-2.66288	1.18923	-2.23916	0.0251456	0.266102	peak_239428	1645	Not significant	Distal Intergenic	9	36376008	36487548	111541	2	152006	ENST00000488058.1	-5531	ENSG00000137075	RNF38	ring finger protein 38
chr11	73845268	73846719	1452	+	peak_44740	17.0974	-2.73105	1.21979	-2.23894	0.0251597	0.266109	peak_44740	1452	Not significant	Intron (ENST00000508278.6/51642, intron 6 of 8)	11	73842113	73864599	22487	1	51642	ENST00000314282.7	3155	ENSG00000175581	MRPL48	mitochondrial ribosomal protein L48
chr17	4958226	4961643	3418	+	peak_94699	43.7878	-1.06085	0.473826	-2.2389	0.0251623	0.266109	peak_94699	3418	Not significant	Promoter (<=1kb)	17	4959984	4960621	638	2	9552	ENST00000572148.1	0	ENSG00000091640	SPAG7	sperm associated antigen 7
chr5	39504217	39506001	1785	+	peak_187202	19.5939	-1.80133	0.804541	-2.23895	0.0251592	0.266109	peak_187202	1785	Not significant	Distal Intergenic	5	39520398	39524726	4329	1	101926940	ENST00000603514.2	-14397	ENSG00000271334	LINC02104	long intergenic non-protein coding RNA 2104
chr1	161886720	161887942	1223	+	peak_16280	9.88499	3.65924	1.63446	2.23881	0.0251686	0.266116	peak_16280	1223	Not significant	Exon (ENST00000681187.1/22926, exon 15 of 15)	1	161840075	161860244	20170	1	22926	ENST00000476437.1	46645	ENSG00000118217	ATF6	activating transcription factor 6
chr8	143355974	143357509	1536	+	peak_236704	17.5448	2.67035	1.19275	2.23882	0.0251679	0.266116	peak_236704	1536	Not significant	Promoter (<=1kb)	8	143326290	143356046	29757	2	116447	ENST00000518760.5	0	ENSG00000184428	TOP1MT	DNA topoisomerase I mitochondrial
chr18	3245227	3257533	12307	+	peak_105135	425.515	-0.35493	0.158543	-2.23869	0.025176	0.266165	peak_105135	12307	Not significant	Promoter (<=1kb)	18	3247481	3256227	8747	1	10627	ENST00000579226.5	0	ENSG00000101608	MYL12A	myosin light chain 12A
chr16	21300000	21303419	3420	+	peak_87876	211.464	0.552721	0.246905	2.2386	0.0251818	0.266197	peak_87876	3420	Not significant	Promoter (<=1kb)	16	21258521	21303062	44542	2	1428	ENST00000219599.8	0	ENSG00000103316	CRYM	crystallin mu
chr8	20104263	20106095	1833	+	peak_226913	42.2719	1.55412	0.694248	2.23856	0.0251845	0.266197	peak_226913	1833	Not significant	Intron (ENST00000519197.2/105379311, intron 1 of 3)	8	20079114	20124857	45744	1	105379311	ENST00000519197.2	25149	NA	LOC105379311	uncharacterized LOC105379311
chr1	159898139	159902729	4591	+	peak_15897	79.851	-0.884347	0.395101	-2.23828	0.0252029	0.266333	peak_15897	4591	Not significant	Promoter (<=1kb)	1	159872366	159898269	25904	2	25790	ENST00000426543.6	0	ENSG00000213085	CFAP45	cilia and flagella associated protein 45
chr5	10487050	10487993	944	+	peak_185699	18.0017	2.95703	1.3211	2.23831	0.0252005	0.266333	peak_185699	944	Not significant	Distal Intergenic	5	10479371	10482309	2939	1	83853	ENST00000416930.2	7679	ENSG00000145491	ROPN1L	rhophilin associated tail protein 1 like
chr2	18470676	18471462	787	+	peak_121731	9.47725	4.29299	1.91819	2.23804	0.0252182	0.266459	peak_121731	787	Not significant	Intron (ENST00000670548.1/105373454, intron 1 of 2)	2	18403967	18504484	100518	1	105373454	ENST00000670548.1	66709	NA	LOC105373454	uncharacterized LOC105373454
chr3	114418314	114419797	1484	+	peak_165875	16.1407	2.65959	1.18837	2.23801	0.0252204	0.266459	peak_165875	1484	Not significant	Exon (ENST00000470556.1/26137, exon 5 of 5)	3	114445521	114519141	73621	1	101929754	ENST00000628886.1	-25724	ENSG00000242290	ZBTB20-AS5	ZBTB20 antisense RNA 5
chr16	50587673	50589704	2032	+	peak_89656	48.9221	-1.14261	0.510645	-2.23759	0.0252478	0.26672	peak_89656	2032	Not significant	Intron (ENST00000564336.1/85407, intron 3 of 4)	16	50625225	50633222	7998	1	85407	ENST00000566396.1	-35521	ENSG00000140807	NKD1	NKD inhibitor of WNT signaling pathway 1
chr12	94305224	94307425	2202	+	peak_58356	49.7188	1.02671	0.458868	2.23748	0.025255	0.266766	peak_58356	2202	Not significant	3' UTR	12	94308827	94313178	4352	2	51134	ENST00000546783.1	5753	ENSG00000173588	CEP83	centrosomal protein 83
chr1	150784293	150790228	5936	+	peak_14333	101.779	0.887814	0.39683	2.23727	0.0252688	0.266824	peak_14333	5936	Not significant	Distal Intergenic	1	150796261	150800038	3778	2	1513	ENST00000679178.1	9810	ENSG00000143387	CTSK	cathepsin K
chr11	10401646	10402295	650	+	peak_38752	16.2879	-2.95709	1.32173	-2.2373	0.025267	0.266824	peak_38752	650	Not significant	Intron (ENST00000527261.5/100130460, intron 2 of 2)	11	10408368	10410822	2455	1	100130460	ENST00000527369.1	-6073	NA	CAND1.11	uncharacterized LOC100130460
chr21	35578697	35579398	702	+	peak_150261	9.71239	-3.64311	1.62835	-2.2373	0.0252668	0.266824	peak_150261	702	Not significant	Promoter (1-2kb)	21	35372507	35580760	208254	2	100506403	ENST00000467692.5	1362	ENSG00000159216	LOC100506403	uncharacterized LOC100506403
chr10	118791305	118796254	4950	+	peak_36065	192.136	1.04117	0.465392	2.23718	0.0252744	0.266825	peak_36065	4950	Not significant	Intron (ENST00000663084.1/ENST00000663084.1, intron 3 of 3)	10	118684556	118755249	70694	2	143384	ENST00000493518.5	-36056	ENSG00000151893	CACUL1	CDK2 associated cullin domain 1
chr19	3679305	3679713	409	+	peak_110894	11.0136	-3.07267	1.37345	-2.2372	0.0252735	0.266825	peak_110894	409	Not significant	Intron (ENST00000679885.1/23396, intron 1 of 18)	19	3661930	3667344	5415	2	23396	ENST00000636612.1	-11961	ENSG00000186111	PIP5K1C	phosphatidylinositol-4-phosphate 5-kinase type 1 gamma
chr12	39935039	39936297	1259	+	peak_53312	10.8263	-3.50833	1.56826	-2.23709	0.0252805	0.266859	peak_53312	1259	Not significant	Intron (ENST00000280871.9/114134, intron 4 of 9)	12	39829408	39871881	42474	2	114134	ENST00000465517.1	-63158	ENSG00000151229	SLC2A13	solute carrier family 2 member 13
chr2	121626509	121629373	2865	+	peak_131532	34.6231	1.29419	0.57853	2.23703	0.0252841	0.266859	peak_131532	2865	Not significant	Intron (ENST00000455322.7/23332, intron 1 of 38)	2	121649320	121728559	79240	1	254128	ENST00000667483.1	-19947	ENSG00000236859	NIFK-AS1	NIFK antisense RNA 1
chr8	38977083	38978363	1281	+	peak_228845	25.0372	-2.08504	0.932067	-2.23701	0.025286	0.266859	peak_228845	1281	Not significant	Promoter (2-3kb)	8	38974228	38988663	14436	1	203100	ENST00000302495.5	2855	ENSG00000169495	HTRA4	HtrA serine peptidase 4
chr19	43424898	43426987	2090	+	peak_117104	10.141	3.63382	1.62444	2.23696	0.025289	0.266861	peak_117104	2090	Not significant	Distal Intergenic	19	43414890	43418597	3708	1	83639	ENST00000598265.2	10008	ENSG00000131126	TEX101	testis expressed 101
chr20	36642209	36644004	1796	+	peak_145232	21.6099	2.06805	0.924507	2.23692	0.0252917	0.266861	peak_145232	1796	Not significant	Promoter (1-2kb)	20	36612519	36645881	33363	2	84174	ENST00000360672.2	1877	ENSG00000101082	SLA2	Src like adaptor 2
chr19	16032052	16034392	2341	+	peak_113571	35.4936	1.7971	0.803414	2.23683	0.0252975	0.266893	peak_113571	2341	Not significant	Promoter (<=1kb)	19	16032166	16042137	9972	1	148231	ENST00000656142.1	0	ENSG00000167459	LINC00905	long intergenic non-protein coding RNA 905
chr1	223211365	223213618	2254	+	peak_22352	11.4844	-2.76957	1.23822	-2.23674	0.0253032	0.266896	peak_22352	2254	Not significant	Distal Intergenic	1	223227603	223229450	1848	2	55061	ENST00000484503.1	15832	ENSG00000143502	SUSD4	sushi domain containing 4
chr17	49545024	49545217	194	+	peak_99881	10.1737	3.82753	1.71121	2.23674	0.0253033	0.266896	peak_99881	194	Not significant	Exon (ENST00000647923.1/ENST00000647923.1, exon 3 of 3)	17	49505657	49574064	68408	2	100288866	ENST00000514506.1	28847	ENSG00000249906	NGFR-AS1	NGFR antisense RNA 1
chr15	97251054	97253543	2490	+	peak_85052	14.3768	2.78708	1.24609	2.23665	0.0253089	0.266909	peak_85052	2490	Not significant	Intron (ENST00000559321.2/107984764, intron 2 of 5)	15	97234292	97432094	197803	1	107984764	ENST00000664769.1	16762	ENSG00000259485	LINC02253	long intergenic non-protein coding RNA 2253
chr20	40326916	40327459	544	+	peak_145770	14.4383	2.92668	1.30852	2.23664	0.0253101	0.266909	peak_145770	544	Not significant	Distal Intergenic	20	40005785	40008524	2740	1	100505663	ENST00000669216.1	321131	NA	LINC01370	long intergenic non-protein coding RNA 1370
chr9	77926065	77928161	2097	+	peak_240517	16.1486	-2.578	1.1527	-2.23649	0.0253197	0.266981	peak_240517	2097	Not significant	Intron (ENST00000286548.9/2776, intron 1 of 6)	9	77797528	78030604	233077	2	2776	ENST00000411677.1	102443	ENSG00000156052	GNAQ	G protein subunit alpha q
chr17	29504748	29506186	1439	+	peak_97249	19.3714	-2.21842	0.99197	-2.23637	0.0253273	0.267031	peak_97249	1439	Not significant	Intron (ENST00000261716.8/57551, intron 13 of 19)	17	29522288	29530738	8451	1	57551	ENST00000578653.1	-16102	ENSG00000160551	TAOK1	TAO kinase 1
chr1	166166739	166168588	1850	+	peak_16604	27.0568	-1.70477	0.762363	-2.23617	0.0253409	0.267051	peak_16604	1850	Not significant	Promoter (<=1kb)	1	166070020	166166969	96950	2	149297	ENST00000338353.3	0	ENSG00000188859	FAM78B	family with sequence similarity 78 member B
chr1	198906517	198908249	1733	+	peak_19490	20.3702	-2.47512	1.10683	-2.23622	0.0253375	0.267051	peak_19490	1733	Not significant	Intron (ENST00000660348.1/100131234, intron 1 of 2)	1	198807658	198937410	129753	2	100131234	ENST00000432296.1	29161	NA	MIR181A1HG	MIR181A1 host gene
chr2	232613406	232614247	842	+	peak_140230	19.2739	2.61305	1.16856	2.23613	0.0253431	0.267051	peak_140230	842	Not significant	Promoter (1-2kb)	2	232595767	232611971	16205	2	105373929	ENST00000596622.1	-1435	NA	LOC105373929	uncharacterized LOC105373929
chr8	59123148	59124626	1479	+	peak_230100	12.691	-2.99468	1.33922	-2.23613	0.0253431	0.267051	peak_230100	1479	Not significant	Exon (ENST00000665670.2/100505501, exon 2 of 2)	8	59119946	59121315	1370	1	100505501	ENST00000517898.1	3202	ENSG00000167912	TOX-DT	TOX divergent transcript
chr9	99867525	99871024	3500	+	peak_242989	53.2275	-1.31068	0.586133	-2.23615	0.0253421	0.267051	peak_242989	3500	Not significant	Intron (ENST00000655615.1/107987011, intron 2 of 5)	9	99880503	99894996	14494	2	441461	ENST00000657190.1	23972	NA	STX17-DT	STX17 divergent transcript
chr3	121956923	121958955	2033	+	peak_166391	84.6573	-0.688585	0.307944	-2.23607	0.025347	0.267064	peak_166391	2033	Not significant	Distal Intergenic	3	121939191	121940982	1792	1	6565	ENST00000469422.1	17732	ENSG00000163406	SLC15A2	solute carrier family 15 member 2
chr14	96248627	96250229	1603	+	peak_75954	28.4908	2.13571	0.955151	2.236	0.0253521	0.267088	peak_75954	1603	Not significant	Intron (ENST00000553811.1/623, intron 2 of 3)	14	96256210	96264763	8554	1	623	ENST00000216629.11	-5981	ENSG00000100739	BDKRB1	bradykinin receptor B1
chr2	61482847	61484165	1319	+	peak_126429	19.2837	-2.19857	0.983293	-2.23593	0.0253563	0.267104	peak_126429	1319	Not significant	Promoter (1-2kb)	2	61477954	61485529	7576	2	7514	ENST00000678640.1	1364	ENSG00000082898	XPO1	exportin 1
chr2	70213221	70214469	1249	+	peak_127583	10.1758	-2.97315	1.32991	-2.2356	0.0253782	0.267276	peak_127583	1249	Not significant	Promoter (<=1kb)	2	70212676	70215322	2647	2	7072	ENST00000486392.5	853	ENSG00000116001	TIA1	TIA1 cytotoxic granule associated RNA binding protein
chr6	70824852	70825964	1113	+	peak_205712	14.3507	2.69307	1.20461	2.23563	0.0253763	0.267276	peak_205712	1113	Not significant	Intron (ENST00000316999.9/60682, intron 5 of 9)	6	70773389	70837912	64524	1	60682	ENST00000439432.1	51463	ENSG00000112305	SMAP1	small ArfGAP 1
chr17	4931942	4953779	21838	+	peak_94697	1480.95	-0.261607	0.117022	-2.23553	0.0253823	0.267289	peak_94697	21838	Not significant	Promoter (<=1kb)	17	4898085	4934438	36354	2	1145	ENST00000649830.1	0	ENSG00000108556	CHRNE	cholinergic receptor nicotinic epsilon subunit
chr6	15569612	15570173	562	+	peak_201130	10.9882	3.53702	1.58224	2.23545	0.0253877	0.267317	peak_201130	562	Not significant	Intron (ENST00000462989.6/84062, intron 1 of 3)	6	15555780	15559980	4201	1	105374947	ENST00000664650.1	13832	NA	LOC105374947	uncharacterized LOC105374947
chr12	64181367	64182872	1506	+	peak_56214	26.7331	-1.69971	0.760387	-2.23532	0.0253964	0.267352	peak_56214	1506	Not significant	Distal Intergenic	12	64221497	64222263	767	2	144577	ENST00000540673.1	39391	ENSG00000174206	KICS2	KICSTOR subunit 2
chr16	3165168	3166163	996	+	peak_86293	31.9415	-1.61147	0.720912	-2.23532	0.0253966	0.267352	peak_86293	996	Not significant	Distal Intergenic	16	3147128	3148073	946	1	197350	ENST00000576807.1	18040	ENSG00000228146	CASP16P	caspase 16, pseudogene
chr16	4014483	4015580	1098	+	peak_86519	14.8199	-2.90399	1.29919	-2.23523	0.0254023	0.267364	peak_86519	1098	Not significant	Promoter (<=1kb)	16	3983392	4015682	32291	2	115	ENST00000575550.5	102	ENSG00000162104	ADCY9	adenylate cyclase 9
chr2	134228601	134229341	741	+	peak_132267	10.3264	-3.26382	1.46018	-2.23521	0.0254032	0.267364	peak_132267	741	Not significant	Intron (ENST00000481801.5/4249, intron 1 of 1)	2	134253104	134254514	1411	1	4249	ENST00000488365.1	-23763	ENSG00000152127	MGAT5	alpha-1,6-mannosylglycoprotein 6-beta-N-acetylglucosaminyltransferase
chr10	118869378	118871173	1796	+	peak_36082	20.3645	2.16665	0.969491	2.23483	0.0254284	0.267442	peak_36082	1796	Not significant	Intron (ENST00000663084.1/ENST00000663084.1, intron 2 of 3)	10	118684556	118755249	70694	2	143384	ENST00000493518.5	-114129	ENSG00000151893	CACUL1	CDK2 associated cullin domain 1
chr11	6203123	6205221	2099	+	peak_38144	39.8498	1.73678	0.77708	2.23501	0.0254166	0.267442	peak_38144	2099	Not significant	Promoter (<=1kb)	11	6205557	6211135	5579	1	160298	ENST00000316375.3	-336	ENSG00000180878	C11orf42	chromosome 11 open reading frame 42
chr11	66106605	66109828	3224	+	peak_43419	154.718	-0.615706	0.275517	-2.23473	0.0254349	0.267442	peak_43419	3224	Not significant	Intron (ENST00000320580.9/55690, intron 1 of 23)	11	66100763	66216250	115488	1	55690	ENST00000527380.1	5842	ENSG00000175115	PACS1	phosphofurin acidic cluster sorting protein 1
chr14	91424678	91426606	1929	+	peak_75558	16.8819	-2.754	1.23231	-2.23483	0.0254287	0.267442	peak_75558	1929	Not significant	Distal Intergenic	14	91418266	91421176	2911	1	105370625	ENST00000557524.1	6412	NA	CCDC88C-DT	CCDC88C divergent transcript
chr2	203793205	203795893	2689	+	peak_137540	18.3667	2.53331	1.13358	2.23478	0.0254318	0.267442	peak_137540	2689	Not significant	Distal Intergenic	2	203853888	203873965	20078	1	1493	ENST00000696479.1	-57995	ENSG00000163599	CTLA4	cytotoxic T-lymphocyte associated protein 4
chr2	233462258	233463246	989	+	peak_140394	9.99606	-3.56966	1.59719	-2.23496	0.0254199	0.267442	peak_140394	989	Not significant	Promoter (<=1kb)	2	233463814	233467150	3337	1	8527	ENST00000495901.1	-568	ENSG00000077044	DGKD	diacylglycerol kinase delta
chr3	49257054	49257701	648	+	peak_161725	14.5562	2.96563	1.32706	2.23474	0.0254344	0.267442	peak_161725	648	Not significant	3' UTR	3	49274120	49274186	67	1	100422952	ENST00000582451.1	-16419	ENSG00000264633	MIR4271	microRNA 4271
chr3	113211976	113213313	1338	+	peak_165770	11.6123	-2.44729	1.09512	-2.23472	0.0254358	0.267442	peak_165770	1338	Not significant	Promoter (<=1kb)	3	113212195	113249867	37673	1	91653	ENST00000462425.1	0	ENSG00000144857	BOC	BOC cell adhesion associated, oncogene regulated
chr9	130715587	130716328	742	+	peak_246940	9.75949	-3.78078	1.69161	-2.23502	0.0254158	0.267442	peak_246940	742	Not significant	Promoter (1-2kb)	9	130713980	130854122	140143	1	25	ENST00000393293.4	1607	ENSG00000097007	ABL1	ABL proto-oncogene 1, non-receptor tyrosine kinase
chr16	89620254	89623002	2749	+	peak_93757	34.4402	2.94855	1.31946	2.23466	0.0254397	0.267454	peak_93757	2749	Not significant	Promoter (<=1kb)	16	89620592	89638429	17838	1	1800	ENST00000393092.7	0	ENSG00000015413	DPEP1	dipeptidase 1
chr2	222954416	222956365	1950	+	peak_139216	20.062	2.24181	1.00322	2.23462	0.0254424	0.267454	peak_139216	1950	Not significant	Distal Intergenic	2	222933018	222941824	8807	1	2181	ENST00000495541.1	21398	ENSG00000123983	ACSL3	acyl-CoA synthetase long chain family member 3
chr10	92289364	92293775	4412	+	peak_33210	164.093	0.562999	0.251965	2.23443	0.0254546	0.267493	peak_33210	4412	Not significant	Promoter (<=1kb)	10	92046692	92291078	244387	2	22849	ENST00000265997.5	0	ENSG00000107864	CPEB3	cytoplasmic polyadenylation element binding protein 3
chr11	1346824	1348019	1196	+	peak_37625	16.757	2.38548	1.06761	2.23441	0.0254561	0.267493	peak_37625	1196	Not significant	Promoter (2-3kb)	11	1350359	1364286	13928	1	105376513	ENST00000650218.1	-2340	NA	LINC02689	long intergenic non-protein coding RNA 2689
chr3	51710542	51711996	1455	+	peak_162201	23.0396	-2.34851	1.05107	-2.23439	0.0254573	0.267493	peak_162201	1455	Not significant	Promoter (<=1kb)	3	51711272	51712581	1310	1	2912	ENST00000477330.5	0	ENSG00000164082	GRM2	glutamate metabotropic receptor 2
chr6	132736323	132737192	870	+	peak_209512	12.7941	3.34774	1.4982	2.23451	0.0254495	0.267493	peak_209512	870	Not significant	Promoter (<=1kb)	6	132722787	132736935	14149	2	55350	ENST00000673794.1	0	ENSG00000093134	VNN3P	vanin 3, pseudogene
chr5	50715326	50715874	549	+	peak_187615	9.52008	-3.6663	1.64091	-2.23431	0.0254627	0.267521	peak_187615	549	Not significant	Intron (ENST00000503790.6/79668, intron 3 of 6)	5	50667893	50842342	174450	1	79668	ENST00000503561.7	47433	ENSG00000151883	PARP8	poly(ADP-ribose) polymerase family member 8
chr20	50046900	50047873	974	+	peak_147170	30.4517	-1.77687	0.795286	-2.23426	0.0254661	0.267528	peak_147170	974	Not significant	Distal Intergenic	20	50040716	50041504	789	2	100887755	ENST00000431460.1	-5396	NA	TRERNA1	translation regulatory long non-coding RNA 1
chr19	57928533	57929385	853	+	peak_120011	9.83855	3.78425	1.69389	2.23407	0.0254788	0.267632	peak_120011	853	Not significant	Promoter (2-3kb)	19	57922261	57925794	3534	2	147686	ENST00000599086.5	-2739	ENSG00000196724	ZNF418	zinc finger protein 418
chr10	69449907	69452041	2135	+	peak_30504	65.6705	-1.05671	0.473093	-2.23362	0.0255081	0.267677	peak_30504	2135	Not significant	Promoter (<=1kb)	10	69451465	69507666	56202	1	23555	ENST00000373290.7	0	ENSG00000099282	TSPAN15	tetraspanin 15
chr11	60392632	60393178	547	+	peak_42316	13.7713	3.22585	1.44407	2.23386	0.0254925	0.267677	peak_42316	547	Not significant	Promoter (2-3kb)	11	60396014	60417756	21743	1	84689	ENST00000395001.5	-2836	ENSG00000166928	MS4A14	membrane spanning 4-domains A14
chr12	9342889	9344385	1497	+	peak_51190	19.8181	-2.67298	1.19669	-2.23363	0.0255071	0.267677	peak_51190	1497	Not significant	Promoter (2-3kb)	12	9347056	9396840	49785	1	101930452	ENST00000664173.1	-2671	ENSG00000260423	LINC02367	long intergenic non-protein coding RNA 2367
chr12	124846450	124848343	1894	+	peak_62210	24.4486	-1.76547	0.790375	-2.23372	0.0255017	0.267677	peak_62210	1894	Not significant	Intron (ENST00000261693.11/949, intron 1 of 12)	12	124778499	124863783	85285	2	949	ENST00000546215.5	15440	ENSG00000073060	SCARB1	scavenger receptor class B member 1
chr14	73456394	73459446	3053	+	peak_73866	249.156	0.556928	0.249338	2.23362	0.0255078	0.267677	peak_73866	3053	Not significant	Promoter (<=1kb)	14	73355727	73457938	102212	2	8650	ENST00000557031.5	0	ENSG00000133961	NUMB	NUMB endocytic adaptor protein
chr3	59371423	59373671	2249	+	peak_163115	44.8421	1.51337	0.67745	2.23392	0.0254883	0.267677	peak_163115	2249	Not significant	Intron (ENST00000668131.1/105377110, intron 4 of 6)	3	59065572	59235632	170061	1	105377110	ENST00000661035.1	305851	NA	CFAP20DC-DT	CFAP20DC divergent transcript
chr3	120615690	120616351	662	+	peak_166287	13.1548	2.95232	1.32172	2.23369	0.0255035	0.267677	peak_166287	662	Not significant	Distal Intergenic	3	120600950	120602324	1375	1	4710	ENST00000496588.1	14740	ENSG00000065518	NDUFB4	NADH:ubiquinone oxidoreductase subunit B4
chr4	124066170	124067203	1034	+	peak_181859	17.1448	2.81512	1.26029	2.23371	0.0255019	0.267677	peak_181859	1034	Not significant	Distal Intergenic	4	123924774	123930785	6012	1	285419	ENST00000662262.1	141396	ENSG00000249464	LINC01091	long intergenic non-protein coding RNA 1091
chr8	124217181	124218869	1689	+	peak_234770	13.5524	3.35868	1.50355	2.23383	0.025494	0.267677	peak_234770	1689	Not significant	Intron (ENST00000523703.1/101927588, intron 1 of 2)	8	124192671	124247398	54728	2	101927588	ENST00000523703.1	28529	ENSG00000214803	LOC101927588	uncharacterized LOC101927588
chr14	68583511	68584528	1018	+	peak_73099	13.4391	3.2509	1.45551	2.23351	0.0255152	0.267693	peak_73099	1018	Not significant	Intron (ENST00000487861.5/5890, intron 10 of 10)	14	68605396	68611732	6337	2	107984016	ENST00000661958.1	27204	ENSG00000287385	LOC107984016	uncharacterized LOC107984016
chr2	218702185	218702880	696	+	peak_138822	10.931	3.8116	1.70655	2.23351	0.0255152	0.267693	peak_138822	696	Not significant	3' UTR	2	218697028	218698701	1674	1	27148	ENST00000462031.1	5157	ENSG00000163482	STK36	serine/threonine kinase 36
chr1	228809641	228812690	3050	+	peak_23186	55.4775	1.35287	0.60576	2.23335	0.0255261	0.267742	peak_23186	3050	Not significant	Distal Intergenic	1	228735479	228746664	11186	1	58480	ENST00000366691.4	74162	ENSG00000116574	RHOU	ras homolog family member U
chr12	108291701	108292562	862	+	peak_59544	13.3194	3.26389	1.46145	2.23331	0.0255283	0.267742	peak_59544	862	Not significant	3' UTR	12	108292533	108317917	25385	2	1240	ENST00000549466.1	25355	ENSG00000174600	CMKLR1	chemerin chemokine-like receptor 1
chr19	46345704	46348387	2684	+	peak_117751	108.588	0.827225	0.370398	2.23334	0.0255266	0.267742	peak_117751	2684	Not significant	Promoter (<=1kb)	19	46347087	46390975	43889	1	5536	ENST00000012443.9	0	ENSG00000011485	PPP5C	protein phosphatase 5 catalytic subunit
chr3	138482345	138483339	995	+	peak_168252	10.2684	3.71221	1.66234	2.23312	0.025541	0.267846	peak_168252	995	Not significant	Exon (ENST00000624916.1/ENST00000624916.1, exon 1 of 1)	3	138473536	138474652	1117	1	83850	ENST00000460325.1	8809	ENSG00000158220	ESYT3	extended synaptotagmin 3
chr17	4870346	4873110	2765	+	peak_94684	61.1277	-0.937324	0.419757	-2.23302	0.0255478	0.267874	peak_94684	2765	Not significant	Intron (ENST00000355280.11/50488, intron 1 of 31)	17	4884469	4898061	13593	1	50488	ENST00000571207.5	-11359	ENSG00000141503	MINK1	misshapen like kinase 1
chr20	4568937	4569709	773	+	peak_142391	10.541	5.69619	2.55092	2.233	0.0255492	0.267874	peak_142391	773	Not significant	Distal Intergenic	20	4686350	4701590	15241	1	5621	ENST00000430350.2	-116641	ENSG00000171867	PRNP	prion protein
chr3	15530382	15532213	1832	+	peak_158174	18.6487	-2.53936	1.13725	-2.2329	0.0255555	0.267911	peak_158174	1832	Not significant	Distal Intergenic	3	15451473	15521751	70279	2	8292	ENST00000603808.5	-8631	ENSG00000206561	COLQ	collagen like tail subunit of asymmetric acetylcholinesterase
chr10	78548102	78549705	1604	+	peak_32070	21.3853	4.22524	1.8924	2.23274	0.0255662	0.267948	peak_32070	1604	Not significant	Exon (ENST00000635018.1/ENST00000635018.1, exon 2 of 3)	10	78267442	78330595	63154	1	414243	ENST00000459633.1	280660	ENSG00000230417	LINC00595	long intergenic non-protein coding RNA 595
chr11	122769563	122770713	1151	+	peak_48945	19.0821	2.59513	1.16232	2.23272	0.0255674	0.267948	peak_48945	1151	Not significant	Intron (ENST00000284273.6/84959, intron 1 of 13)	11	122774096	122789308	15213	1	84959	ENST00000530917.5	-3383	ENSG00000154127	UBASH3B	ubiquitin associated and SH3 domain containing B
chr20	23052871	23054031	1161	+	peak_143838	14.7196	2.78658	1.24805	2.23275	0.0255656	0.267948	peak_143838	1161	Not significant	Distal Intergenic	20	23045633	23049672	4040	2	7056	ENST00000377103.3	-3199	ENSG00000178726	THBD	thrombomodulin
chr6	20413704	20414418	715	+	peak_201699	12.2959	-3.28532	1.4715	-2.23264	0.0255729	0.267976	peak_201699	715	Not significant	Intron (ENST00000346618.8/1871, intron 1 of 6)	6	20403679	20493714	90036	1	1871	ENST00000535432.2	10025	ENSG00000112242	E2F3	E2F transcription factor 3
chr3	71990245	71992686	2442	+	peak_163928	30.2977	4.19536	1.87917	2.23256	0.025578	0.268001	peak_163928	2442	Not significant	Intron (ENST00000666244.1/285286, intron 5 of 6)	3	72035756	72037530	1775	2	285286	ENST00000660632.1	44844	ENSG00000241163	LINC00877	long intergenic non-protein coding RNA 877
chr1	168067018	168068412	1395	+	peak_16828	18.1878	-4.0214	1.80129	-2.23252	0.0255809	0.268002	peak_16828	1395	Not significant	Exon (ENST00000432587.6/55827, exon 20 of 21)	1	168085266	168089565	4300	2	23432	ENST00000478868.1	21153	ENSG00000143147	GPR161	G protein-coupled receptor 161
chr12	131830100	131830666	567	+	peak_62586	17.1711	-2.48581	1.1135	-2.23242	0.025587	0.268037	peak_62586	567	Not significant	Promoter (1-2kb)	12	131828495	131851274	22780	1	4326	ENST00000545790.6	1605	ENSG00000198598	MMP17	matrix metallopeptidase 17
chr14	61533802	61535164	1363	+	peak_72416	14.7851	2.55859	1.14619	2.23225	0.0255982	0.26809	peak_72416	1363	Not significant	Intron (ENST00000332981.11/5583, intron 12 of 13)	14	61529128	61657964	128837	1	5583	ENST00000556347.1	4674	ENSG00000027075	PRKCH	protein kinase C eta
chr22	25401916	25404687	2772	+	peak_152915	42.632	1.39802	0.626279	2.23226	0.0255976	0.26809	peak_152915	2772	Not significant	Promoter (<=1kb)	22	25351612	25405274	53663	2	91355	ENST00000650500.2	587	ENSG00000100068	LRP5L	LDL receptor related protein 5 like (pseudogene)
chr9	219336	225383	6048	+	peak_236968	107.761	-0.807613	0.361798	-2.23222	0.0256004	0.26809	peak_236968	6048	Not significant	3' UTR	9	213108	215893	2786	2	157983	ENST00000382387.4	-3443	ENSG00000183784	DOCK8-AS1	DOCK8 antisense RNA 1
chr17	43051374	43052629	1256	+	peak_98955	18.0968	2.55469	1.14456	2.23202	0.0256138	0.268201	peak_98955	1256	Not significant	Promoter (<=1kb)	17	43044302	43050409	6108	2	672	ENST00000700081.1	-965	ENSG00000012048	BRCA1	BRCA1 DNA repair associated
chr14	91022309	91023611	1303	+	peak_75473	26.2894	-1.69598	0.759861	-2.23197	0.0256172	0.268207	peak_75473	1303	Not significant	Intron (ENST00000614987.5/9252, intron 1 of 16)	14	90871504	91060134	188631	2	9252	ENST00000536315.6	36523	ENSG00000100784	RPS6KA5	ribosomal protein S6 kinase A5
chr14	22583034	22583741	708	+	peak_69597	15.2707	-2.69776	1.20882	-2.23173	0.0256326	0.268246	peak_69597	708	Not significant	Intron (ENST00000535847.1/1603, intron 1 of 2)	14	22564908	22589157	24250	2	1603	ENST00000538631.1	5416	ENSG00000129562	DAD1	defender against cell death 1
chr16	2790922	2791510	589	+	peak_86196	17.6519	3.91412	1.75394	2.23161	0.0256404	0.268246	peak_86196	589	Not significant	Promoter (2-3kb)	16	2783953	2787948	3996	2	260429	ENST00000570702.5	-2974	ENSG00000103355	PRSS33	serine protease 33
chr3	101832348	101833675	1328	+	peak_165027	23.4694	-1.78076	0.797925	-2.23174	0.025632	0.268246	peak_165027	1328	Not significant	Intron (ENST00000461724.5/64332, intron 2 of 3)	3	101827993	101861022	33030	1	64332	ENST00000394054.6	4355	ENSG00000144802	NFKBIZ	NFKB inhibitor zeta
chr3	112345990	112349176	3187	+	peak_165636	40.6207	-3.04553	1.36469	-2.23165	0.0256379	0.268246	peak_165636	3187	Not significant	3' UTR	3	112333178	112362809	29632	1	4345	ENST00000478595.1	12812	ENSG00000091972	CD200	CD200 molecule
chr3	119332663	119334896	2234	+	peak_166101	18.7295	2.93131	1.31339	2.23186	0.0256241	0.268246	peak_166101	2234	Not significant	Intron (ENST00000264245.9/57514, intron 1 of 11)	3	119324892	119383128	58237	1	57514	ENST00000482743.1	7771	ENSG00000031081	ARHGAP31	Rho GTPase activating protein 31
chr7	74516034	74518126	2093	+	peak_219010	19.1854	4.69594	2.10426	2.23164	0.0256389	0.268246	peak_219010	2093	Not significant	Intron (ENST00000265755.7/9569, intron 4 of 26)	7	74508075	74559660	51586	1	9569	ENST00000489094.1	7959	ENSG00000006704	GTF2IRD1	GTF2I repeat domain containing 1
chr7	151894495	151897027	2533	+	peak_225155	30.7318	-1.81484	0.813227	-2.23165	0.0256379	0.268246	peak_225155	2533	Not significant	Distal Intergenic	7	151877653	151879214	1562	1	100505483	ENST00000702909.1	16842	NA	PRKAG2-AS1	PRKAG2 antisense RNA 1
chr15	38454019	38457649	3631	+	peak_77787	62.9468	-0.989317	0.443335	-2.23153	0.0256458	0.26827	peak_77787	3631	Not significant	Promoter (<=1kb)	15	38454127	38487710	33584	1	283742	ENST00000397609.6	0	ENSG00000171262	FAM98B	family with sequence similarity 98 member B
chr2	96316717	96318073	1357	+	peak_129082	18.3888	-2.58831	1.1599	-2.2315	0.0256483	0.26827	peak_129082	1357	Not significant	Intron (ENST00000652267.1/23020, intron 1 of 31)	2	96285217	96321271	36055	2	23020	ENST00000652267.1	3198	ENSG00000144028	SNRNP200	small nuclear ribonucleoprotein U5 subunit 200
chr7	38659986	38661017	1032	+	peak_216697	10.0595	2.93558	1.31556	2.23142	0.0256532	0.268292	peak_216697	1032	Not significant	Distal Intergenic	7	38685346	38687037	1692	2	340286	ENST00000409072.3	26020	ENSG00000164556	FAM183BP	acyloxyacyl hydrolase (neutrophil)
chr19	17944227	17954682	10456	+	peak_114012	466.673	-0.394606	0.176846	-2.23136	0.0256572	0.268305	peak_114012	10456	Not significant	Promoter (<=1kb)	19	17951293	18000080	48788	1	3780	ENST00000222249.13	0	ENSG00000105642	KCNN1	potassium calcium-activated channel subfamily N member 1
chr10	973963	974616	654	+	peak_25198	10.9865	3.4012	1.52449	2.23104	0.0256784	0.268369	peak_25198	654	Not significant	Intron (ENST00000381466.2/ENST00000381466.2, intron 1 of 1)	10	988434	1019932	31499	1	23560	ENST00000360803.9	-13818	ENSG00000107937	GTPBP4	GTP binding protein 4
chr10	104239967	104241293	1327	+	peak_35042	12.1049	-2.39098	1.07161	-2.2312	0.0256676	0.268369	peak_35042	1327	Not significant	Intron (ENST00000470554.5/9446, intron 1 of 4)	10	104235356	104259798	24443	1	9446	ENST00000470554.5	4611	ENSG00000148834	GSTO1	glutathione S-transferase omega 1
chr12	124476493	124479486	2994	+	peak_62120	54.0656	2.43824	1.0929	2.23099	0.0256816	0.268369	peak_62120	2994	Not significant	Intron (ENST00000404621.5/9612, intron 4 of 46)	12	124430641	124483769	53129	2	9612	ENST00000448008.1	4283	ENSG00000196498	NCOR2	nuclear receptor corepressor 2
chr17	79386574	79388501	1928	+	peak_104040	10.3081	3.07899	1.38005	2.23107	0.0256763	0.268369	peak_104040	1928	Not significant	Intron (ENST00000583458.5/146713, intron 1 of 13)	17	79233627	79424120	190494	2	146713	ENST00000578887.1	35619	ENSG00000167281	RBFOX3	RNA binding fox-1 homolog 3
chr19	34579632	34580586	955	+	peak_115425	10.0291	-3.98487	1.78616	-2.23097	0.0256829	0.268369	peak_115425	955	Not significant	Promoter (1-2kb)	19	34576729	34577797	1069	2	643719	ENST00000687185.1	-1835	NA	SCGB1B2P	secretoglobin family 1B member 2, pseudogene
chr4	103016819	103017712	894	+	peak_180769	9.76678	-3.19172	1.43054	-2.23113	0.0256724	0.268369	peak_180769	894	Not significant	Promoter (1-2kb)	4	102885049	103019650	134602	2	150159	ENST00000503584.5	1938	ENSG00000164037	SLC9B1	solute carrier family 9 member B1
chr8	66436774	66437575	802	+	peak_230614	12.8361	-2.95277	1.32345	-2.23111	0.0256736	0.268369	peak_230614	802	Not significant	Promoter (1-2kb)	8	66439268	66444681	5414	1	137872	ENST00000518781.1	-1693	ENSG00000147576	ADHFE1	alcohol dehydrogenase iron containing 1
chr15	82802807	82804074	1268	+	peak_83728	11.9055	3.74444	1.67849	2.23083	0.0256922	0.268437	peak_83728	1268	Not significant	Promoter (1-2kb)	15	82759274	82806054	46781	2	123722	ENST00000541889.1	1980	ENSG00000186628	FSD2	fibronectin type III and SPRY domain containing 2
chr15	63969848	63972289	2442	+	peak_80950	68.1224	-0.949885	0.425814	-2.23075	0.0256977	0.268465	peak_80950	2442	Not significant	3' UTR	15	63928274	63935953	7680	1	101928988	ENST00000558050.1	41574	ENSG00000259351	LOC101928988	uncharacterized LOC101928988
chr1	112673226	112675723	2498	+	peak_13146	74.0422	-0.846714	0.379581	-2.23066	0.0257039	0.268502	peak_13146	2498	Not significant	Promoter (<=1kb)	1	112674421	112700746	26326	1	4343	ENST00000413052.6	0	ENSG00000155363	MOV10	Mov10 RISC complex RNA helicase
chr10	29408937	29410539	1603	+	peak_27905	32.2492	-1.68488	0.755391	-2.23047	0.0257163	0.268514	peak_27905	1603	Not significant	Promoter (<=1kb)	10	29373027	29409366	36340	2	105376473	ENST00000658254.1	0	NA	LOC105376473	uncharacterized LOC105376473
chr18	384021	386044	2024	+	peak_104903	18.7693	2.77854	1.24569	2.23051	0.0257134	0.268514	peak_104903	2024	Not significant	Intron (ENST00000400256.5/81035, intron 2 of 9)	18	316737	500701	183965	2	81035	ENST00000400256.5	114657	ENSG00000158270	COLEC12	collectin subfamily member 12
chr2	60839652	60841011	1360	+	peak_126271	29.8229	-1.97758	0.886587	-2.23055	0.0257107	0.268514	peak_126271	1360	Not significant	Intron (ENST00000439412.6/400957, intron 3 of 3)	2	60847760	60881314	33555	2	400957	ENST00000452343.1	40303	ENSG00000228414	REL-DT	REL divergent transcript
chr5	176438942	176439424	483	+	peak_198179	10.8116	3.7681	1.68936	2.23049	0.0257148	0.268514	peak_198179	483	Not significant	Exon (ENST00000623948.1/ENST00000623948.1, exon 1 of 1)	5	176447628	176486427	38800	1	23197	ENST00000510730.5	-8204	ENSG00000113194	FAF2	Fas associated factor family member 2
chr4	26405106	26406740	1635	+	peak_176054	25.5768	2.13143	0.955632	2.23039	0.0257216	0.26854	peak_176054	1635	Not significant	5' UTR	4	26420570	26424994	4425	1	3516	ENST00000506903.1	-13830	ENSG00000168214	RBPJ	recombination signal binding protein for immunoglobulin kappa J region
chr17	80385022	80390691	5670	+	peak_104216	106.58	-0.825747	0.370233	-2.23035	0.0257244	0.268541	peak_104216	5670	Not significant	Promoter (<=1kb)	17	80386386	80396278	9893	1	57674	ENST00000560083.1	0	ENSG00000173821	RNF213	ring finger protein 213
chr1	36257948	36259688	1741	+	peak_5851	16.8276	2.72602	1.22229	2.23026	0.0257303	0.268556	peak_5851	1741	Not significant	5' UTR	1	36289718	36294169	4452	1	9967	ENST00000466743.1	-30030	ENSG00000054118	THRAP3	thyroid hormone receptor associated protein 3
chr18	2870115	2871545	1431	+	peak_105061	15.3592	3.06954	1.37636	2.23019	0.0257349	0.268556	peak_105061	1431	Not significant	Intron (ENST00000254528.4/84034, intron 2 of 7)	18	2847006	2916003	68998	1	84034	ENST00000254528.4	23109	ENSG00000132205	EMILIN2	elastin microfibril interfacer 2
chr22	39078185	39078876	692	+	peak_154873	9.80913	-2.97937	1.33594	-2.23016	0.0257371	0.268556	peak_154873	692	Not significant	Promoter (<=1kb)	22	39078512	39081194	2683	1	60489	ENST00000486357.1	0	ENSG00000239713	APOBEC3G	apolipoprotein B mRNA editing enzyme catalytic subunit 3G
chr5	60819575	60822685	3111	+	peak_188507	31.3452	-1.85875	0.833436	-2.23023	0.0257321	0.268556	peak_188507	3111	Not significant	Intron (ENST00000508821.6/79993, intron 1 of 8)	5	60764230	60843538	79309	2	79993	ENST00000511799.5	20853	ENSG00000164181	ELOVL7	ELOVL fatty acid elongase 7
chr2	73779052	73780601	1550	+	peak_128008	76.756	-0.884547	0.396662	-2.22998	0.0257489	0.268651	peak_128008	1550	Not significant	Promoter (<=1kb)	2	73766868	73779582	12715	2	8446	ENST00000477458.1	0	ENSG00000144048	DUSP11	dual specificity phosphatase 11
chr3	38114786	38115155	370	+	peak_160023	11.6641	3.09537	1.38811	2.22992	0.0257525	0.268658	peak_160023	370	Not significant	Promoter (1-2kb)	3	38117043	38124025	6983	1	9940	ENST00000478428.1	-1888	ENSG00000008226	DLEC1	DLEC1 cilia and flagella associated protein
chr15	90400145	90402261	2117	+	peak_84534	40.7806	2.41818	1.08447	2.22982	0.0257593	0.268701	peak_84534	2117	Not significant	Intron (ENST00000268182.10/8826, intron 2 of 37)	15	90388355	90391932	3578	1	8826	ENST00000559809.2	11790	ENSG00000140575	IQGAP1	IQ motif containing GTPase activating protein 1
chr8	104367376	104370180	2805	+	peak_233503	57.2899	-1.03416	0.463811	-2.22969	0.0257679	0.268761	peak_233503	2805	Not significant	Intron (ENST00000521601.1/1807, intron 2 of 4)	8	104379435	104381411	1977	2	1807	ENST00000520806.1	11231	ENSG00000147647	DPYS	dihydropyrimidinase
chr10	30550557	30551227	671	+	peak_28052	12.7251	2.90622	1.30346	2.22961	0.0257731	0.268782	peak_28052	671	Not significant	Intron (ENST00000670247.1/105376478, intron 1 of 1)	10	30529517	30554625	25109	1	105376478	ENST00000670247.1	21040	ENSG00000287420	LOC105376478	uncharacterized LOC105376478
chr5	95856591	95865533	8943	+	peak_191335	541.88	0.715101	0.320734	2.22958	0.0257755	0.268782	peak_191335	8943	Not significant	Promoter (<=1kb)	5	95856869	95860133	3265	1	202299	ENST00000620167.1	0	ENSG00000236882	LINC01554	long intergenic non-protein coding RNA 1554
chr1	110871265	110876622	5358	+	peak_12912	165.588	0.547914	0.245765	2.22942	0.0257857	0.26886	peak_12912	5358	Not significant	Promoter (<=1kb)	1	110873148	110899922	26775	1	963	ENST00000271324.6	0	ENSG00000143119	CD53	CD53 molecule
chr19	55669303	55670404	1102	+	peak_119603	11.9035	-2.88694	1.29503	-2.22924	0.0257978	0.268956	peak_119603	1102	Not significant	3' UTR	19	55675226	55709533	34308	1	29924	ENST00000270460.11	-4822	ENSG00000063245	EPN1	epsin 1
chr12	112917392	112923761	6370	+	peak_60464	75.5323	-0.898797	0.4032	-2.22916	0.0258035	0.268965	peak_60464	6370	Not significant	3' UTR	12	112913637	112919852	6216	1	4938	ENST00000679413.1	3755	ENSG00000089127	OAS1	2'-5'-oligoadenylate synthetase 1
chr16	29789376	29793314	3939	+	peak_88767	153.002	-0.501768	0.225103	-2.22906	0.0258098	0.268965	peak_88767	3939	Not significant	Promoter (<=1kb)	16	29790727	29805384	14658	1	3835	ENST00000691169.1	0	ENSG00000079616	KIF22	kinesin family member 22
chr17	6967823	6970917	3095	+	peak_94999	21.6989	-2.02949	0.910449	-2.22911	0.0258066	0.268965	peak_94999	3095	Not significant	Intron (ENST00000653385.1/100506713, intron 1 of 2)	17	6996049	7010754	14706	1	239	ENST00000251535.11	-25132	ENSG00000108839	ALOX12	arachidonate 12-lipoxygenase, 12S type
chr2	41971613	41973022	1410	+	peak_124524	11.0695	3.87922	1.74028	2.22907	0.025809	0.268965	peak_124524	1410	Not significant	Distal Intergenic	2	41938089	41956806	18718	2	400950	ENST00000649862.1	-14807	ENSG00000205086	LINC02898	long intergenic non-protein coding RNA 2898
chr18	77031321	77032699	1379	+	peak_109934	11.851	3.08366	1.38345	2.22896	0.0258164	0.269004	peak_109934	1379	Not significant	Intron (ENST00000355994.7/4155, intron 3 of 8)	18	76989979	77017778	27800	2	4155	ENST00000498683.2	-13543	ENSG00000197971	MBP	myelin basic protein
chr2	111213747	111218138	4392	+	peak_130660	51.1719	-1.15484	0.518136	-2.22884	0.0258244	0.269059	peak_130660	4392	Not significant	Promoter (1-2kb)	2	111196368	111219355	22988	2	541471	ENST00000673809.1	1217	ENSG00000172965	MIR4435-2HG	MIR4435-2 host gene
chr20	33798357	33799522	1166	+	peak_144580	14.3848	-3.51919	1.57897	-2.22879	0.0258282	0.269069	peak_144580	1166	Not significant	Intron (ENST00000443171.6/101929746, intron 1 of 3)	20	33787373	33793027	5655	2	101929746	ENST00000423074.1	-5330	ENSG00000230753	ZNF341-AS1	ZNF341 antisense RNA 1
chr1	64193909	64195643	1735	+	peak_9465	41.706	-1.62889	0.730896	-2.22863	0.0258388	0.26915	peak_9465	1735	Not significant	Distal Intergenic	1	64203623	64267368	63746	1	148581	ENST00000371077.10	-7980	ENSG00000177414	UBE2U	ubiquitin conjugating enzyme E2 U
chr10	5461853	5462640	788	+	peak_25728	9.78993	-5.92657	2.65953	-2.22842	0.0258523	0.269247	peak_25728	788	Not significant	Distal Intergenic	10	5454381	5456530	2150	1	10276	ENST00000484741.1	7472	ENSG00000173848	NET1	neuroepithelial cell transforming 1
chr7	1986630	1987927	1298	+	peak_213460	24.5645	2.30644	1.03502	2.2284	0.0258537	0.269247	peak_213460	1298	Not significant	Intron (ENST00000402746.5/8379, intron 12 of 16)	7	1816082	1980791	164710	2	8379	ENST00000450235.5	-5839	ENSG00000002822	MAD1L1	mitotic arrest deficient 1 like 1
chr4	165348796	165349586	791	+	peak_184012	16.3418	3.02658	1.35821	2.22836	0.0258568	0.26925	peak_184012	791	Not significant	Distal Intergenic	4	165361194	165482322	121129	1	1363	ENST00000513982.5	-11608	ENSG00000109472	CPE	carboxypeptidase E
chr7	100502408	100504355	1948	+	peak_220810	53.9968	-1.43782	0.645259	-2.22829	0.0258614	0.269269	peak_220810	1948	Not significant	Distal Intergenic	7	100509416	100520205	10790	1	107986829	ENST00000664644.1	-5061	NA	LOC107986829	uncharacterized LOC107986829
chr13	20497849	20498193	345	+	peak_63054	16.4779	-2.45907	1.10362	-2.22819	0.0258679	0.269307	peak_63054	345	Not significant	Intron (ENST00000643035.1/51084, intron 2 of 9)	13	20403670	20502498	98829	2	51084	ENST00000644872.1	4305	ENSG00000165475	CRYL1	crystallin lambda 1
chr1	168229245	168233206	3962	+	peak_16857	61.9083	-0.866715	0.388989	-2.22812	0.0258723	0.269311	peak_16857	3962	Not significant	Exon (ENST00000471981.1/375035, exon 2 of 7)	1	168226008	168243140	17133	1	375035	ENST00000630869.1	3237	ENSG00000213064	SFT2D2	SFT2 domain containing 2
chr21	38288685	38291488	2804	+	peak_150667	161.268	1.06535	0.478152	2.22806	0.0258764	0.269311	peak_150667	2804	Not significant	Intron (ENST00000549158.5/3772, intron 3 of 5)	21	38296557	38299731	3175	1	3772	ENST00000398927.1	-5069	ENSG00000157551	KCNJ15	potassium inwardly rectifying channel subfamily J member 15
chr9	33748790	33749493	704	+	peak_238910	20.2762	2.46365	1.10574	2.22806	0.0258766	0.269311	peak_238910	704	Not significant	Promoter (1-2kb)	9	33750679	33797924	47246	1	5646	ENST00000468152.2	-1186	ENSG00000010438	PRSS3	serine protease 3
chr17	82156365	82157886	1522	+	peak_104629	25.0272	1.92215	0.862818	2.22776	0.0258968	0.269492	peak_104629	1522	Not significant	3' UTR	17	82111986	82152299	40314	2	284001	ENST00000392346.6	-4066	ENSG00000176155	CCDC57	coiled-coil domain containing 57
chr7	140055984	140064329	8346	+	peak_224123	282.466	-0.371342	0.166693	-2.2277	0.0259003	0.269499	peak_224123	8346	Not significant	Promoter (<=1kb)	7	140024534	140056991	32458	2	64761	ENST00000489809.5	0	ENSG00000059378	PARP12	poly(ADP-ribose) polymerase family member 12
chr11	1768654	1774718	6065	+	peak_37669	191.5	0.579658	0.260213	2.22763	0.0259055	0.269524	peak_37669	6065	Not significant	Exon (ENST00000658619.1/ENST00000658619.1, exon 1 of 2)	11	1776930	1778388	1459	2	105376517	ENST00000449749.1	3670	NA	LOC105376517	uncharacterized LOC105376517
chr1	224707517	224709913	2397	+	peak_22596	97.5991	0.711646	0.319475	2.22755	0.0259106	0.269546	peak_22596	2397	Not significant	Promoter (2-3kb)	1	224703272	224712849	9578	2	105373106	ENST00000652162.1	2936	NA	CNIH3-AS1	CNIH3 antisense RNA 1
chr11	117918763	117920720	1958	+	peak_48262	72.297	0.802701	0.360358	2.22751	0.0259132	0.269546	peak_48262	1958	Not significant	Exon (ENST00000524993.6/84000, exon 2 of 13)	11	117900643	117929381	28739	2	84000	ENST00000528626.5	8661	ENSG00000137747	TMPRSS13	transmembrane serine protease 13
chr8	129992549	129996969	4421	+	peak_235490	137.701	0.7643	0.343126	2.22746	0.0259165	0.269551	peak_235490	4421	Not significant	Intron (ENST00000694912.1/51571, intron 1 of 13)	8	130008334	130008453	120	2	100847051	ENST00000582634.1	11484	ENSG00000264653	MIR5194	microRNA 5194
chr17	42750489	42751773	1285	+	peak_98877	31.0373	-1.31156	0.588826	-2.22741	0.0259201	0.269559	peak_98877	1285	Not significant	Exon (ENST00000613683.1/ENST00000613683.1, exon 1 of 1)	17	42720308	42745049	24742	2	2145	ENST00000586089.5	-5440	ENSG00000108799	EZH1	enhancer of zeste 1 polycomb repressive complex 2 subunit
chr2	121648177	121651582	3406	+	peak_131537	208.946	0.441195	0.19808	2.22736	0.0259232	0.269562	peak_131537	3406	Not significant	Promoter (<=1kb)	2	121649320	121728559	79240	1	254128	ENST00000667483.1	0	ENSG00000236859	NIFK-AS1	NIFK antisense RNA 1
chr1	27424225	27425762	1538	+	peak_4341	17.5782	-2.47958	1.11335	-2.22712	0.025939	0.269698	peak_4341	1538	Not significant	Intron (ENST00000618852.5/10163, intron 2 of 8)	1	27392622	27395814	3193	1	2827	ENST00000374024.4	31603	ENSG00000181773	GPR3	G protein-coupled receptor 3
chr2	129748390	129748905	516	+	peak_132101	19.5271	2.35414	1.05712	2.22693	0.0259518	0.269802	peak_132101	516	Not significant	Distal Intergenic	2	129825126	129877404	52279	2	105373615	ENST00000641154.1	128499	ENSG00000229536	LINC02572	long intergenic non-protein coding RNA 2572
chr9	110089658	110091515	1858	+	peak_243916	14.416	-2.79281	1.25413	-2.22688	0.0259551	0.269807	peak_243916	1858	Not significant	Promoter (<=1kb)	9	110090197	110138426	48230	1	445815	ENST00000480388.1	0	ENSG00000157654	PALM2AKAP2	PALM2 and AKAP2 fusion
chr1	183362290	183364613	2324	+	peak_18427	65.2757	1.25394	0.563141	2.2267	0.0259676	0.269885	peak_18427	2324	Not significant	Intron (ENST00000287713.7/23057, intron 1 of 10)	1	183248237	183418380	170144	2	23057	ENST00000287713.7	53767	ENSG00000157064	NMNAT2	nicotinamide nucleotide adenylyltransferase 2
chr3	113694381	113697903	3523	+	peak_165820	152.59	-0.529596	0.237841	-2.22669	0.0259683	0.269885	peak_165820	3523	Not significant	Promoter (<=1kb)	3	113648385	113696642	48258	2	205717	ENST00000316407.9	0	ENSG00000176542	USF3	upstream transcription factor family member 3
chr1	224647010	224648461	1452	+	peak_22584	12.6322	-2.99089	1.34327	-2.22658	0.0259755	0.269932	peak_22584	1452	Not significant	Intron (ENST00000498382.5/149111, intron 1 of 5)	1	224616317	224740554	124238	1	149111	ENST00000272133.4	30693	ENSG00000143786	CNIH3	cornichon family AMPA receptor auxiliary protein 3
chr5	172205300	172207153	1854	+	peak_197725	20.1754	2.23541	1.00402	2.22646	0.0259836	0.269986	peak_197725	1854	Not significant	Distal Intergenic	5	172194172	172203454	9283	1	285588	ENST00000398186.5	11128	ENSG00000214360	EFCAB9	EF-hand calcium binding domain 9
chr20	50090443	50092656	2214	+	peak_147186	29.1967	-1.35678	0.609441	-2.22628	0.0259957	0.270083	peak_147186	2214	Not significant	Intron (ENST00000371657.9/7335, intron 2 of 2)	20	50096059	50111566	15508	2	7335	ENST00000473860.1	18910	ENSG00000244687	UBE2V1	ubiquitin conjugating enzyme E2 V1
chr6	18448634	18448957	324	+	peak_201592	11.0119	-2.96929	1.33382	-2.22615	0.0260041	0.270141	peak_201592	324	Not significant	Intron (ENST00000259939.4/255488, intron 4 of 7)	6	18387514	18402095	14582	1	255488	ENST00000486622.1	61120	ENSG00000137393	RNF144B	ring finger protein 144B
chr6	73664192	73666309	2118	+	peak_205900	26.5476	-1.86657	0.838532	-2.226	0.0260143	0.270218	peak_205900	2118	Not significant	Distal Intergenic	6	73593379	73653992	60614	2	26503	ENST00000355773.6	-10200	ENSG00000119899	SLC17A5	solute carrier family 17 member 5
chr6	25055676	25056575	900	+	peak_202049	16.2742	-2.60403	1.16987	-2.22592	0.0260198	0.270246	peak_202049	900	Not significant	Exon (ENST00000428903.1/ENST00000428903.1, exon 3 of 3)	6	25014952	25042170	27219	2	102724765	ENST00000606385.1	-13506	NA	LOC102724765	uncharacterized LOC102724765
chr10	23437152	23440931	3780	+	peak_27463	217.816	0.43254	0.194333	2.22576	0.0260301	0.270265	peak_27463	3780	Not significant	Promoter (<=1kb)	10	23439075	23442377	3303	1	220213	ENST00000376495.5	0	ENSG00000165312	OTUD1	OTU deubiquitinase 1
chr3	194506686	194509636	2951	+	peak_173029	38.2569	1.36042	0.611207	2.2258	0.0260279	0.270265	peak_173029	2951	Not significant	Exon (ENST00000670064.1/ENST00000670064.1, exon 3 of 3)	3	194402672	194498364	95693	2	79572	ENST00000687055.1	-8322	ENSG00000133657	ATP13A3	ATPase 13A3
chr5	80135499	80136414	916	+	peak_190280	23.3063	1.88339	0.846162	2.2258	0.0260273	0.270265	peak_190280	916	Not significant	Intron (ENST00000511484.1/ENST00000511484.1, intron 2 of 2)	5	80156994	80167180	10187	2	256987	ENST00000502747.1	30766	ENSG00000164300	SERINC5	serine incorporator 5
chr19	47240019	47244574	4556	+	peak_117960	199.261	-0.430605	0.193481	-2.22556	0.0260434	0.270374	peak_117960	4556	Not significant	Exon (ENST00000701637.1/ENST00000701637.1, exon 1 of 1)	19	47220824	47232766	11943	2	27113	ENST00000449228.5	-7253	ENSG00000105327	BBC3	BCL2 binding component 3
chr1	46031736	46033068	1333	+	peak_7589	20.2086	2.55696	1.149	2.22539	0.0260552	0.270467	peak_7589	1333	Not significant	Promoter (<=1kb)	1	46033868	46034420	553	1	23139	ENST00000492813.1	-800	ENSG00000086015	MAST2	microtubule associated serine/threonine kinase 2
chr2	231780635	231787729	7095	+	peak_140134	221.862	-0.474283	0.213131	-2.22531	0.0260602	0.270467	peak_140134	7095	Not significant	Promoter (<=1kb)	2	231737422	231781263	43842	2	5147	ENST00000486044.1	0	ENSG00000156973	PDE6D	phosphodiesterase 6D
chr8	69643801	69644401	601	+	peak_230858	18.7855	2.80801	1.26186	2.2253	0.0260608	0.270467	peak_230858	601	Not significant	Intron (ENST00000260128.8/23213, intron 22 of 22)	8	69638811	69641147	2337	1	23213	ENST00000526654.1	4990	ENSG00000137573	SULF1	sulfatase 1
chr10	33502527	33503589	1063	+	peak_28413	10.3586	3.59706	1.6165	2.22522	0.0260667	0.2705	peak_28413	1063	Not significant	Distal Intergenic	10	33578931	33600040	21110	2	105376490	ENST00000457848.1	96451	NA	LINC02628	long intergenic non-protein coding RNA 2628
chr10	102477054	102480417	3364	+	peak_34684	80.3344	-1.03444	0.464892	-2.22512	0.0260735	0.270519	peak_34684	3364	Not significant	3' UTR	10	102479230	102483680	4451	2	10121	ENST00000470322.5	3263	ENSG00000138107	ACTR1A	actin related protein 1A
chr17	39483976	39484435	460	+	peak_98291	10.7759	-3.68962	1.6583	-2.22495	0.0260848	0.270519	peak_98291	460	Not significant	Intron (ENST00000447079.6/51755, intron 2 of 13)	17	39471514	39494692	23179	1	51755	ENST00000581593.1	12462	ENSG00000167258	CDK12	cyclin dependent kinase 12
chr3	107951229	107952453	1225	+	peak_165381	13.5067	2.5061	1.12636	2.22495	0.0260848	0.270519	peak_165381	1225	Not significant	Distal Intergenic	3	107927722	107928527	806	1	285205	ENST00000661824.1	23507	ENSG00000240423	LINC00636	long intergenic non-protein coding RNA 636
chr6	116087436	116088096	661	+	peak_208598	22.617	-2.568	1.15418	-2.22496	0.0260842	0.270519	peak_208598	661	Not significant	Intron (ENST00000692859.2/2444, intron 1 of 1)	6	115901795	116100713	198919	2	2444	ENST00000692859.2	12617	ENSG00000111816	FRK	fyn related Src family tyrosine kinase
chr7	5517186	5535430	18245	+	peak_213924	1201.06	-0.28634	0.128696	-2.22494	0.0260855	0.270519	peak_213924	18245	Not significant	Promoter (<=1kb)	7	5527151	5528098	948	2	60	ENST00000464611.1	0	ENSG00000075624	ACTB	actin beta
chr9	101585066	101587413	2348	+	peak_243126	36.4033	1.4202	0.6383	2.22498	0.0260828	0.270519	peak_243126	2348	Not significant	Intron (ENST00000361820.6/116443, intron 6 of 8)	9	101591604	101594969	3366	2	5535	ENST00000374806.2	7556	ENSG00000188386	PPP3R2	protein phosphatase 3 regulatory subunit B, beta
chr1	45514153	45515082	930	+	peak_7486	12.3623	-3.67441	1.65168	-2.22466	0.0261044	0.270598	peak_7486	930	Not significant	Exon (ENST00000447184.6/5052, exon 4 of 6)	1	45511051	45521854	10804	2	5052	ENST00000372079.1	6772	ENSG00000117450	PRDX1	peroxiredoxin 1
chr15	43492487	43494244	1758	+	peak_78699	60.4294	-1.03513	0.465274	-2.22477	0.0260965	0.270598	peak_78699	1758	Not significant	Promoter (<=1kb)	15	43432649	43493086	60438	2	7158	ENST00000413546.1	0	ENSG00000067369	TP53BP1	tumor protein p53 binding protein 1
chr7	35021215	35022793	1579	+	peak_216198	11.8909	3.77522	1.69696	2.2247	0.0261015	0.270598	peak_216198	1579	Not significant	Intron (ENST00000310974.8/23333, intron 1 of 21)	7	34927292	35017970	90679	2	23333	ENST00000690503.1	-3245	ENSG00000173852	DPY19L1	dpy-19 like C-mannosyltransferase 1
chr7	47439232	47439885	654	+	peak_217594	15.7312	3.14205	1.41237	2.22466	0.0261041	0.270598	peak_217594	654	Not significant	5' UTR	7	47435282	47453231	17950	2	64759	ENST00000413551.1	13346	ENSG00000136205	TNS3	tensin 3
chr12	55727112	55731616	4505	+	peak_55386	469.85	0.373755	0.16801	2.2246	0.0261082	0.270609	peak_55386	4505	Not significant	Promoter (<=1kb)	12	55725448	55727128	1681	2	967	ENST00000552067.5	0	ENSG00000135404	CD63	CD63 molecule
chr1	37930548	37933122	2575	+	peak_6087	77.6604	-1.72212	0.774188	-2.22443	0.0261199	0.270671	peak_6087	2575	Not significant	Promoter (<=1kb)	1	37860697	37931749	71053	2	3633	ENST00000373027.5	0	ENSG00000204084	INPP5B	inositol polyphosphate-5-phosphatase B
chr9	70540678	70542168	1491	+	peak_239924	14.8009	2.82873	1.27167	2.22443	0.0261196	0.270671	peak_239924	1491	Not significant	Intron (ENST00000677713.2/80036, intron 25 of 25)	9	70384604	70414657	30054	2	687	ENST00000377126.4	-126021	ENSG00000119138	KLF9	KLF transcription factor 9
chr18	49047985	49049412	1428	+	peak_108113	51.0383	-1.02964	0.462901	-2.22432	0.0261267	0.270684	peak_108113	1428	Not significant	Promoter (<=1kb)	18	49049687	49049768	82	2	100616420	ENST00000581563.1	356	ENSG00000263849	MIR4744	microRNA 4744
chr8	58573772	58575425	1654	+	peak_230027	19.5571	-1.96561	0.883689	-2.22433	0.0261263	0.270684	peak_230027	1654	Not significant	Promoter (2-3kb)	8	58577993	58579949	1957	1	6386	ENST00000523441.1	-2568	ENSG00000137575	SDCBP	syndecan binding protein
chr11	107927219	107930723	3505	+	peak_47180	262.08	0.518181	0.232967	2.22427	0.0261301	0.27069	peak_47180	3505	Not significant	Promoter (<=1kb)	11	107790991	107928293	137303	2	54733	ENST00000525071.5	0	ENSG00000110660	SLC35F2	solute carrier family 35 member F2
chr21	43282097	43283540	1444	+	peak_151297	22.4327	-1.90849	0.858073	-2.22415	0.0261381	0.270744	peak_151297	1444	Not significant	Distal Intergenic	21	43322417	43332039	9623	2	100126693	ENST00000450205.1	48499	NA	LINC00322	long intergenic non-protein coding RNA 322
chr11	59289152	59290609	1458	+	peak_42148	25.565	-1.81709	0.817071	-2.22391	0.0261546	0.270853	peak_42148	1458	Not significant	Exon (ENST00000532980.3/ENST00000532980.3, exon 1 of 1)	11	59358895	59371714	12820	1	390195	ENST00000641850.1	-68286	ENSG00000176495	OR5AN1	olfactory receptor family 5 subfamily AN member 1
chr17	6984381	6986631	2251	+	peak_95004	17.5894	-2.41813	1.08735	-2.22387	0.0261571	0.270853	peak_95004	2251	Not significant	Exon (ENST00000399541.6/100506713, exon 3 of 3)	17	6996049	7010754	14706	1	239	ENST00000251535.11	-9418	ENSG00000108839	ALOX12	arachidonate 12-lipoxygenase, 12S type
chr5	96258031	96261409	3379	+	peak_191399	79.4808	2.26021	1.01633	2.22389	0.0261558	0.270853	peak_191399	3379	Not significant	Intron (ENST00000502645.2/101929710, intron 1 of 4)	5	96165522	96172063	6542	2	105379675	ENST00000693347.1	-85968	NA	LOC105379675	uncharacterized LOC105379675
chr5	131500166	131501078	913	+	peak_193450	11.2204	3.68448	1.65683	2.22381	0.0261613	0.270868	peak_193450	913	Not significant	Intron (ENST00000671916.1/51735, intron 1 of 17)	5	131423921	131504889	80969	2	51735	ENST00000671916.1	3811	ENSG00000158987	RAPGEF6	Rap guanine nucleotide exchange factor 6
chr1	32016703	32017065	363	+	peak_5148	10.3081	-3.32625	1.49582	-2.22369	0.0261691	0.270894	peak_5148	363	Not significant	Promoter (2-3kb)	1	32014182	32060850	46669	1	10657	ENST00000484270.2	2521	ENSG00000121774	KHDRBS1	KH RNA binding domain containing, signal transduction associated 1
chr8	94256469	94257114	646	+	peak_232183	12.2896	3.61885	1.62741	2.22369	0.0261695	0.270894	peak_232183	646	Not significant	Intron (ENST00000297596.3/2669, intron 2 of 4)	8	94260223	94260770	548	2	2669	ENST00000523433.1	3656	ENSG00000164949	GEM	GTP binding protein overexpressed in skeletal muscle
chr12	54291818	54298270	6453	+	peak_55201	90.1679	0.895076	0.402546	2.22354	0.0261797	0.270916	peak_55201	6453	Not significant	Promoter (<=1kb)	12	54292173	54295758	3586	2	4778	ENST00000540264.2	0	ENSG00000123405	NFE2	nuclear factor, erythroid 2
chr15	80079934	80081546	1613	+	peak_83460	21.666	-1.81158	0.814731	-2.22353	0.02618	0.270916	peak_83460	1613	Not significant	Intron (ENST00000613266.4/54469, intron 2 of 6)	15	80075191	80131294	56104	1	54469	ENST00000558724.1	4743	ENSG00000086666	ZFAND6	zinc finger AN1-type containing 6
chr3	134231626	134232390	765	+	peak_167894	14.3543	-2.59037	1.16497	-2.22356	0.0261779	0.270916	peak_167894	765	Not significant	Intron (ENST00000460933.5/6259, intron 1 of 14)	3	134157133	134250468	93336	2	6259	ENST00000460933.5	18078	ENSG00000163785	RYK	receptor like tyrosine kinase
chr12	40207533	40209804	2272	+	peak_53344	35.4657	1.66848	0.750426	2.22338	0.0261904	0.270993	peak_53344	2272	Not significant	Exon (ENST00000641941.1/105369735, exon 6 of 7)	12	40196744	40283952	87209	1	120892	ENST00000416796.5	10789	ENSG00000188906	LRRK2	leucine rich repeat kinase 2
chr15	49710407	49711325	919	+	peak_79171	19.3785	-3.79921	1.7088	-2.22332	0.0261944	0.271006	peak_79171	919	Not significant	Distal Intergenic	15	49621099	49656232	35134	1	56986	ENST00000251250.7	89308	ENSG00000104047	DTWD1	DTW domain containing 1
chr22	36899567	36903752	4186	+	peak_154374	126.708	-0.625578	0.281393	-2.22315	0.0262057	0.271013	peak_154374	4186	Not significant	Distal Intergenic	22	36913628	36940439	26812	1	1439	ENST00000403662.8	-9876	ENSG00000100368	CSF2RB	colony stimulating factor 2 receptor subunit beta
chr3	129442960	129444122	1163	+	peak_167463	23.2419	-1.77681	0.799232	-2.22314	0.0262064	0.271013	peak_167463	1163	Not significant	Promoter (2-3kb)	3	129440592	129520510	79919	1	55764	ENST00000692508.1	2368	ENSG00000163913	IFT122	intraflagellar transport 122
chr3	194598199	194599270	1072	+	peak_173050	15.952	-2.33579	1.05065	-2.22319	0.0262032	0.271013	peak_173050	1072	Not significant	Intron (ENST00000392432.6/93109, intron 10 of 10)	3	194587873	194589946	2074	2	93109	ENST00000476750.1	-8253	ENSG00000145014	TMEM44	transmembrane protein 44
chr8	74295078	74298332	3255	+	peak_231207	64.6566	1.20608	0.542489	2.22323	0.0262001	0.271013	peak_231207	3255	Not significant	Intron (ENST00000342232.5/56704, intron 2 of 5)	8	74320613	74366857	46245	1	54332	ENST00000675821.1	-22281	ENSG00000104381	GDAP1	ganglioside induced differentiation associated protein 1
chr3	102204714	102207345	2632	+	peak_165086	53.5935	-1.18531	0.533181	-2.22309	0.0262097	0.271019	peak_165086	2632	Not significant	Intron (ENST00000491959.5/131368, intron 2 of 17)	3	102099244	102477677	378434	1	131368	ENST00000491959.5	105470	ENSG00000170044	ZPLD1	zona pellucida like domain containing 1
chr10	48902519	48904410	1892	+	peak_29207	20.6666	-3.74576	1.68507	-2.2229	0.0262222	0.271112	peak_29207	1892	Not significant	Intron (ENST00000325239.12/57705, intron 47 of 61)	10	48883955	48935213	51259	2	474354	ENST00000430438.1	30803	ENSG00000165383	LRRC18	leucine rich repeat containing 18
chr14	30874372	30876032	1661	+	peak_70219	24.7342	-1.81428	0.816188	-2.22287	0.0262244	0.271112	peak_70219	1661	Not significant	Promoter (<=1kb)	14	30874514	30890100	15587	1	1690	ENST00000216361.9	0	ENSG00000100473	COCH	cochlin
chr12	64221189	64223498	2310	+	peak_56220	69.127	0.791166	0.355956	2.22265	0.0262395	0.27121	peak_56220	2310	Not significant	Promoter (<=1kb)	12	64221497	64222263	767	2	144577	ENST00000540673.1	0	ENSG00000174206	KICS2	KICSTOR subunit 2
chrX	50766872	50767841	970	+	peak_251012	12.239	-3.5615	1.60235	-2.22267	0.0262378	0.27121	peak_251012	970	Not significant	Intron (ENST00000376020.9/57477, intron 1 of 8)	23	50586796	50814194	227399	2	57477	ENST00000376020.9	46353	ENSG00000158352	SHROOM4	shroom family member 4
chr3	10243797	10244680	884	+	peak_157348	12.7555	2.91151	1.30999	2.22255	0.0262462	0.271221	peak_157348	884	Not significant	Downstream (<=300bp)	3	10248023	10281216	33194	1	9797	ENST00000287652.8	-3343	ENSG00000157014	TATDN2	TatD DNase domain containing 2
chr3	194386976	194387573	598	+	peak_173000	15.804	-2.652	1.19322	-2.22255	0.0262461	0.271221	peak_173000	598	Not significant	Distal Intergenic	3	194394821	194399266	4446	2	2814	ENST00000692618.1	11693	ENSG00000178732	GP5	glycoprotein V platelet
chr12	121101367	121101967	601	+	peak_61387	10.3084	-3.64669	1.64087	-2.22242	0.0262553	0.271227	peak_61387	601	Not significant	Distal Intergenic	12	121132819	121185081	52263	1	5027	ENST00000537312.5	-30852	ENSG00000089041	P2RX7	purinergic receptor P2X 7
chr2	73264472	73266823	2352	+	peak_127978	14.9976	2.86572	1.28945	2.22243	0.0262542	0.271227	peak_127978	2352	Not significant	Promoter (<=1kb)	2	73265483	73266804	1322	2	150726	ENST00000519873.1	0	ENSG00000163013	FBXO41	F-box protein 41
chr2	74657253	74658714	1462	+	peak_128191	26.1032	-1.76904	0.79598	-2.22247	0.0262515	0.271227	peak_128191	1462	Not significant	Promoter (2-3kb)	2	74654362	74680746	26385	1	10505	ENST00000446927.5	2891	ENSG00000135622	SEMA4F	ssemaphorin 4F
chr2	111904418	111909869	5452	+	peak_130701	89.9211	2.0998	0.944974	2.22207	0.0262786	0.271439	peak_130701	5452	Not significant	Intron (ENST00000295408.9/10461, intron 1 of 18)	2	111898664	112029000	130337	1	10461	ENST00000439966.5	5754	ENSG00000153208	MERTK	MER proto-oncogene, tyrosine kinase
chr17	47187871	47191386	3516	+	peak_99487	183.492	-0.471507	0.2122	-2.22199	0.0262836	0.271462	peak_99487	3516	Not significant	Promoter (<=1kb)	17	47117703	47189295	71593	2	996	ENST00000066544.8	0	ENSG00000004897	CDC27	cell division cycle 27
chr10	110530239	110532383	2145	+	peak_35410	20.7824	2.13517	0.961033	2.22175	0.0263002	0.271545	peak_35410	2145	Not significant	Distal Intergenic	10	110502747	110510437	7691	1	1847	ENST00000468749.1	27492	ENSG00000138166	DUSP5	dual specificity phosphatase 5
chr19	49145490	49156178	10689	+	peak_118377	261.786	-0.389036	0.175106	-2.22171	0.0263026	0.271545	peak_118377	10689	Not significant	Promoter (<=1kb)	19	49151198	49155396	4199	2	3270	ENST00000252825.9	0	ENSG00000130528	HRC	histidine rich calcium binding protein
chr4	36081317	36083095	1779	+	peak_176303	18.0069	-2.28158	1.02692	-2.22176	0.0262995	0.271545	peak_176303	1779	Not significant	Exon (ENST00000303965.9/116984, exon 30 of 33)	4	35948221	36073835	125615	2	116984	ENST00000503225.5	-7482	ENSG00000047365	ARAP2	ArfGAP with RhoGAP domain, ankyrin repeat and PH domain 2
chr5	82420570	82424196	3627	+	peak_190546	113.307	1.80063	0.810472	2.22171	0.0263029	0.271545	peak_190546	3627	Not significant	Distal Intergenic	5	82310036	82318380	8345	1	92270	ENST00000514672.1	110534	NA	ATP6AP1L	ATPase H+ transporting accessory protein 1 like (pseudogene)
chr2	111883521	111885459	1939	+	peak_130698	47.9157	1.29903	0.584724	2.22162	0.0263091	0.27155	peak_130698	1939	Not significant	Promoter (<=1kb)	2	111880510	111884181	3672	2	64682	ENST00000467878.1	0	ENSG00000153107	ANAPC1	anaphase promoting complex subunit 1
chr9	97667481	97668208	728	+	peak_242554	13.4233	-2.93154	1.31955	-2.22162	0.026309	0.27155	peak_242554	728	Not significant	Promoter (<=1kb)	9	97666763	97670076	3314	1	4686	ENST00000375130.2	718	ENSG00000136937	NCBP1	nuclear cap binding protein subunit 1
chr22	35642319	35643903	1585	+	peak_154172	28.2565	-1.61827	0.728447	-2.22154	0.0263145	0.271576	peak_154172	1585	Not significant	Distal Intergenic	22	35610884	35637951	27068	2	4151	ENST00000447607.5	-4368	ENSG00000198125	MB	myoglobin
chr2	191758530	191759886	1357	+	peak_136379	17.4768	2.58803	1.16516	2.22117	0.0263393	0.271774	peak_136379	1357	Not significant	Distal Intergenic	2	191792797	191820257	27461	1	729254	ENST00000413304.3	-32911	ENSG00000225884	LOC729254	hCG2045843
chr20	667061	668292	1232	+	peak_141617	14.7366	2.95164	1.32886	2.22118	0.0263388	0.271774	peak_141617	1232	Not significant	Intron (ENST00000488788.2/140809, intron 1 of 2)	20	646626	675800	29175	2	140809	ENST00000488788.2	7508	ENSG00000271303	SRXN1	sulfiredoxin 1
chr1	8008001	8009884	1884	+	peak_824	21.1185	-1.86848	0.841267	-2.22103	0.0263492	0.271818	peak_824	1884	Not significant	Intron (ENST00000474874.5/54206, intron 2 of 2)	1	8013427	8015633	2207	2	54206	ENST00000467067.1	5749	ENSG00000116285	ERRFI1	ERBB receptor feedback inhibitor 1
chr6	21754551	21755110	560	+	peak_201827	12.5144	2.98024	1.34181	2.22106	0.0263469	0.271818	peak_201827	560	Not significant	Exon (ENST00000669942.1/401237, exon 4 of 5)	6	21758478	22194224	435747	1	401237	ENST00000658974.1	-3368	NA	CASC15	cancer susceptibility 15
chr3	48553282	48566785	13504	+	peak_161568	827.026	0.272583	0.122733	2.22094	0.026355	0.271824	peak_161568	13504	Not significant	Promoter (<=1kb)	3	48517684	48556803	39120	2	5210	ENST00000232375.8	0	ENSG00000114268	PFKFB4	6-phosphofructo-2-kinase/fructose-2,6-biphosphatase 4
chr6	149245299	149252846	7548	+	peak_211223	288.283	-0.504692	0.227243	-2.22093	0.0263554	0.271824	peak_211223	7548	Not significant	Exon (ENST00000635954.1/23118, exon 4 of 4)	6	149247321	149257543	10223	2	105378049	ENST00000637865.1	4697	ENSG00000225924	TAB2-AS1	TAB2 antisense RNA 1
chr7	16848579	16852755	4177	+	peak_214522	71.0835	-1.00699	0.453484	-2.22056	0.026381	0.272058	peak_214522	4177	Not significant	Exon (ENST00000603589.1/ENST00000603589.1, exon 1 of 1)	7	16797631	16833433	35803	2	10551	ENST00000412973.1	-15146	ENSG00000106541	AGR2	anterior gradient 2, protein disulphide isomerase family member
chr12	75473744	75477422	3679	+	peak_57137	36.5756	-1.38334	0.623009	-2.22042	0.02639	0.272065	peak_57137	3679	Not significant	Distal Intergenic	12	75480753	75499293	18541	1	11010	ENST00000536703.5	-3331	ENSG00000139278	GLIPR1	GLI pathogenesis related 1
chr13	48259287	48260036	750	+	peak_65782	13.5935	2.69667	1.21445	2.22049	0.0263854	0.272065	peak_65782	750	Not significant	Intron (ENST00000649266.1/9445, intron 5 of 5)	13	48256269	48261556	5288	1	9445	ENST00000650237.1	3018	ENSG00000136156	ITM2B	integral membrane protein 2B
chr20	10539879	10542234	2356	+	peak_142963	68.8862	-1.06076	0.477725	-2.22045	0.0263885	0.272065	peak_142963	2356	Not significant	Intron (ENST00000334534.10/128710, intron 2 of 7)	20	10598675	10636829	38155	1	128710	ENST00000488816.1	-56441	ENSG00000149346	SLX4IP	SLX4 interacting protein
chr1	23378166	23379661	1496	+	peak_3425	38.5552	-1.22649	0.552493	-2.21993	0.0264237	0.272168	peak_3425	1496	Not significant	Exon (ENST00000605350.1/ENST00000605350.1, exon 1 of 1)	1	23370254	23370346	93	1	148898	ENST00000364535.1	7912	ENSG00000249087	ZNF436-AS1	ZNF436 antisense RNA 1
chr1	114039547	114041518	1972	+	peak_13341	73.1686	0.936797	0.421969	2.22006	0.0264147	0.272168	peak_13341	1972	Not significant	Distal Intergenic	1	113980500	114035572	55073	1	56944	ENST00000633022.1	59047	ENSG00000116774	OLFML3	olfactomedin like 3
chr10	101005723	101006562	840	+	peak_34386	14.0626	-2.77764	1.25118	-2.22001	0.026418	0.272168	peak_34386	840	Not significant	Exon (ENST00000370223.7/84445, exon 5 of 5)	10	100999808	101007833	8026	1	84445	ENST00000454422.2	5915	ENSG00000107816	LZTS2	leucine zipper tumor suppressor 2
chr16	84340367	84340833	467	+	peak_92834	11.1112	3.45537	1.55644	2.22004	0.0264158	0.272168	peak_92834	467	Not significant	Distal Intergenic	16	84316057	84329842	13786	1	58189	ENST00000567056.1	24310	ENSG00000103175	WFDC1	WAP four-disulfide core domain 1
chr17	74888405	74889650	1246	+	peak_103108	10.8594	3.29064	1.48234	2.2199	0.0264255	0.272168	peak_103108	1246	Not significant	Intron (ENST00000612771.5/283985, intron 2 of 5)	17	74877302	74893633	16332	2	283985	ENST00000612771.5	3983	ENSG00000172782	FADS6	fatty acid desaturase 6
chr19	40460568	40467464	6897	+	peak_116711	654.325	0.299498	0.134895	2.22023	0.0264035	0.272168	peak_116711	6897	Not significant	Promoter (<=1kb)	19	40466241	40560507	94267	1	57731	ENST00000595535.5	0	ENSG00000160460	SPTBN4	spectrin beta, non-erythrocytic 4
chr5	77798425	77799143	719	+	peak_189971	10.9799	-3.82929	1.7249	-2.22	0.0264186	0.272168	peak_189971	719	Not significant	Intron (ENST00000522370.1/6902, intron 1 of 3)	5	77691166	77776339	85174	2	6902	ENST00000380377.9	-22086	ENSG00000171530	TBCA	tubulin folding cofactor A
chr5	132282619	132284160	1542	+	peak_193568	9.92988	-3.61815	1.62986	-2.21991	0.0264247	0.272168	peak_193568	1542	Not significant	Intron (ENST00000431054.5/8974, intron 1 of 5)	5	132210441	132277855	67415	2	8974	ENST00000439698.5	-4764	ENSG00000072682	P4HA2	prolyl 4-hydroxylase subunit alpha 2
chr6	110414109	110416092	1984	+	peak_208051	83.74	-0.749391	0.33757	-2.21996	0.0264214	0.272168	peak_208051	1984	Not significant	Promoter (<=1kb)	6	110391771	110415562	23792	2	8528	ENST00000368923.8	0	ENSG00000203797	DDO	D-aspartate oxidase
chr17	3656093	3660882	4790	+	peak_94375	108.57	1.21652	0.548017	2.21985	0.0264287	0.272171	peak_94375	4790	Not significant	Promoter (<=1kb)	17	3655621	3658092	2472	2	105371492	ENST00000575741.1	0	NA	CTNS-AS1	CTNS antisense RNA 1
chr1	67668422	67668963	542	+	peak_9836	9.75683	3.69543	1.66479	2.21976	0.0264352	0.272189	peak_9836	542	Not significant	Distal Intergenic	1	67685201	67687986	2786	1	1647	ENST00000370985.4	-16238	ENSG00000116717	GADD45A	growth arrest and DNA damage inducible alpha
chr5	96145792	96148511	2720	+	peak_191380	91.7896	0.918711	0.413889	2.2197	0.0264389	0.272189	peak_191380	2720	Not significant	Intron (ENST00000502645.2/101929710, intron 1 of 4)	5	96165522	96172063	6542	2	105379675	ENST00000693347.1	23552	NA	LOC105379675	uncharacterized LOC105379675
chr9	136369741	136382228	12488	+	peak_247860	252.999	-0.416683	0.187717	-2.21974	0.0264363	0.272189	peak_247860	12488	Not significant	Promoter (<=1kb)	9	136363957	136370893	6937	2	64170	ENST00000485975.1	0	ENSG00000187796	CARD9	caspase recruitment domain family member 9
chr17	63960315	63964108	3794	+	peak_101745	63.8181	0.825041	0.371749	2.21935	0.0264629	0.27229	peak_101745	3794	Not significant	Promoter (<=1kb)	17	63959373	63961693	2321	2	6329	ENST00000581514.1	0	ENSG00000007314	SCN4A	sodium voltage-gated channel alpha subunit 4
chr2	30446967	30447883	917	+	peak_123328	14.3395	3.23168	1.45611	2.21939	0.02646	0.27229	peak_123328	917	Not significant	Promoter (<=1kb)	2	30447226	30552549	105324	1	253558	ENST00000466477.5	0	ENSG00000172954	LCLAT1	lysocardiolipin acyltransferase 1
chr20	3191795	3192537	743	+	peak_142121	12.2528	-3.20104	1.44223	-2.21951	0.0264521	0.27229	peak_142121	743	Not significant	Promoter (<=1kb)	20	3190350	3191584	1235	2	65992	ENST00000496781.1	-211	ENSG00000198171	DDRGK1	DDRGK domain containing 1
chr3	48140548	48141571	1024	+	peak_161471	10.5816	3.52693	1.58911	2.21943	0.0264573	0.27229	peak_161471	1024	Not significant	Distal Intergenic	3	48164402	48174753	10352	2	993	ENST00000459900.1	33182	ENSG00000164045	CDC25A	cell division cycle 25A
chr3	51666824	51672642	5819	+	peak_162192	162.433	0.572037	0.257739	2.21944	0.0264566	0.27229	peak_162192	5819	Not significant	Promoter (<=1kb)	3	51671175	51704018	32844	1	51368	ENST00000489026.5	0	ENSG00000164081	TEX264	testis expressed 264, ER-phagy receptor
chr1	92901337	92902550	1214	+	peak_11422	18.2738	-2.13425	0.96173	-2.21917	0.026475	0.272298	peak_11422	1214	Not significant	Intron (ENST00000615519.4/388650, intron 1 of 4)	1	92842160	92877150	34991	2	388650	ENST00000613047.4	-24187	ENSG00000154511	DIPK1A	divergent protein kinase domain 1A
chr11	130126097	130126653	557	+	peak_49637	10.4134	-2.90184	1.30756	-2.21928	0.0264679	0.272298	peak_49637	557	Not significant	Intron (ENST00000650012.1/334, intron 8 of 18)	11	130138778	130143575	4798	1	334	ENST00000533860.5	-12125	ENSG00000084234	APLP2	amyloid beta precursor like protein 2
chr15	64571946	64575227	3282	+	peak_81087	33.6166	2.76333	1.24518	2.21922	0.0264717	0.272298	peak_81087	3282	Not significant	Intron (ENST00000326648.5/23060, intron 2 of 9)	15	64643770	64674771	31002	1	23060	ENST00000559364.1	-68543	ENSG00000180357	ZNF609	zinc finger protein 609
chr19	18198043	18200928	2886	+	peak_114063	42.1153	-1.38615	0.624616	-2.2192	0.0264729	0.272298	peak_114063	2886	Not significant	5' UTR	19	18200327	18204012	3686	2	5864	ENST00000481914.2	3084	ENSG00000105649	RAB3A	RAB3A, member RAS oncogene family
chr1	109438362	109440033	1672	+	peak_12610	34.605	-1.3082	0.589521	-2.21909	0.0264804	0.272307	peak_12610	1672	Not significant	Distal Intergenic	1	109399042	109426448	27407	2	5686	ENST00000271308.9	-11914	ENSG00000143106	PSMA5	proteasome 20S subunit alpha 5
chr1	205535957	205536541	585	+	peak_20649	11.2305	5.61883	2.53215	2.219	0.0264869	0.272307	peak_20649	585	Not significant	Distal Intergenic	1	205530313	205531666	1354	1	5129	ENST00000459862.1	5644	ENSG00000117266	CDK18	cyclin dependent kinase 18
chr19	8562078	8562737	660	+	peak_111992	10.1008	-3.12791	1.40962	-2.21897	0.0264889	0.272307	peak_111992	660	Not significant	Intron (ENST00000644032.2/4542, intron 1 of 27)	19	8553222	8555777	2556	2	4542	ENST00000599123.1	-6301	ENSG00000142347	MYO1F	myosin IF
chr22	49992461	50001501	9041	+	peak_156448	186.492	-0.474315	0.213766	-2.21885	0.0264966	0.272307	peak_156448	9041	Not significant	3' UTR	22	49991811	50012659	20849	2	400935	ENST00000389983.7	11158	ENSG00000188263	IL17REL	interleukin 17 receptor E like
chr3	27669199	27670860	1662	+	peak_159045	36.6598	-1.79217	0.807692	-2.21888	0.0264952	0.272307	peak_159045	1662	Not significant	Distal Intergenic	3	27715953	27722323	6371	2	8320	ENST00000449599.4	51463	ENSG00000163508	EOMES	eomesodermin
chr3	45626492	45627307	816	+	peak_160974	18.4945	2.55692	1.15235	2.21889	0.0264944	0.272307	peak_160974	816	Not significant	Intron (ENST00000465039.5/8994, intron 2 of 7)	3	45594751	45686341	91591	1	8994	ENST00000273317.5	31741	ENSG00000144791	LIMD1	LIM domain containing 1
chr3	183127576	183130916	3341	+	peak_171568	44.7999	-1.26271	0.569078	-2.21888	0.0264951	0.272307	peak_171568	3341	Not significant	Intron (ENST00000265598.8/27074, intron 5 of 5)	3	183015218	183116075	100858	2	56922	ENST00000492597.5	-11501	ENSG00000078070	MCCC1	methylcrotonyl-CoA carboxylase subunit 1
chr4	77162408	77164670	2263	+	peak_178915	28.3152	-1.77448	0.799738	-2.21883	0.0264985	0.272307	peak_178915	2263	Not significant	3' UTR	4	77158426	77165010	6585	1	901	ENST00000509972.1	3982	ENSG00000138764	CCNG2	cyclin G2
chr10	68346736	68347434	699	+	peak_30335	12.3445	3.37218	1.51997	2.21858	0.0265153	0.272318	peak_30335	699	Not significant	Promoter (<=1kb)	10	68343406	68346724	3319	2	55680	ENST00000466187.2	-12	ENSG00000204130	RUFY2	RUN and FYVE domain containing 2
chr11	72642887	72644535	1649	+	peak_44464	29.6321	1.68144	0.757895	2.21856	0.0265164	0.272318	peak_44464	1649	Not significant	Promoter (<=1kb)	11	72643237	72659407	16171	1	105369379	ENST00000540912.1	0	NA	PDE2A-AS1	PDE2A antisense RNA 1
chr13	99935078	99935386	309	+	peak_68316	11.0809	-3.87961	1.74858	-2.21872	0.0265056	0.272318	peak_68316	309	Not significant	Intron (ENST00000670575.1/101927437, intron 1 of 3)	13	99864292	99957153	92862	2	101927437	ENST00000671519.1	21767	NA	CLYBL-AS3	CLYBL antisense RNA 3
chr14	54446242	54448149	1908	+	peak_71662	75.2203	0.837502	0.37748	2.21866	0.0265096	0.272318	peak_71662	1908	Not significant	Distal Intergenic	14	54427523	54441391	13869	2	10175	ENST00000557690.5	-4851	ENSG00000100528	CNIH1	cornichon family AMPA receptor auxiliary protein 1
chr17	81148009	81153690	5682	+	peak_104401	175.36	0.515798	0.232497	2.21852	0.0265197	0.272318	peak_104401	5682	Not significant	Intron (ENST00000326724.9/9625, intron 1 of 13)	17	81165507	81183164	17658	1	388428	ENST00000414089.5	-11817	ENSG00000225180	PVALEF	parvalbumin like EF-hand containing
chr2	70509389	70511149	1761	+	peak_127631	138.449	-0.79207	0.357017	-2.21858	0.0265153	0.272318	peak_127631	1761	Not significant	Intron (ENST00000295400.11/7039, intron 2 of 5)	2	70467385	70468495	1111	2	100874273	ENST00000441238.1	-40894	ENSG00000224606	TGFA-IT1	TGFA intronic transcript 1
chr22	35396091	35400972	4882	+	peak_154113	150.384	-0.562635	0.253613	-2.21848	0.0265221	0.272318	peak_154113	4882	Not significant	Promoter (<=1kb)	22	35400134	35403257	3124	1	4174	ENST00000451351.5	0	ENSG00000100297	MCM5	minichromosome maintenance complex component 5
chr4	25987900	25990118	2219	+	peak_175952	42.7831	1.03172	0.465053	2.2185	0.0265209	0.272318	peak_175952	2219	Not significant	Distal Intergenic	4	25928215	25929425	1211	1	389203	ENST00000522137.1	59685	ENSG00000250317	SMIM20	small integral membrane protein 20
chr13	49052499	49053532	1034	+	peak_65946	12.5502	3.40674	1.53568	2.21839	0.0265282	0.272322	peak_65946	1034	Not significant	Intron (ENST00000492622.6/22862, intron 2 of 25)	13	49110313	49209593	99281	1	22862	ENST00000398316.7	-56781	ENSG00000102531	FNDC3A	fibronectin type III domain containing 3A
chr5	143162022	143163218	1197	+	peak_195183	32.2866	1.77516	0.800191	2.21842	0.0265265	0.272322	peak_195183	1197	Not significant	Promoter (1-2kb)	5	143164913	143226485	61573	1	23092	ENST00000486650.1	-1695	ENSG00000145819	ARHGAP26	Rho GTPase activating protein 26
chr15	90165020	90169463	4444	+	peak_84474	144.624	0.552889	0.24924	2.2183	0.0265342	0.272354	peak_84474	4444	Not significant	Exon (ENST00000491561.3/ENST00000491561.3, exon 1 of 1)	15	90160604	90217786	57183	1	10509	ENST00000559322.5	4416	ENSG00000185033	SEMA4B	semaphorin 4B
chr1	23469424	23472106	2683	+	peak_3449	18.8831	-2.17779	0.981821	-2.21811	0.0265473	0.272404	peak_3449	2683	Not significant	Intron (ENST00000336689.8/55616, intron 1 of 24)	1	23455991	23480179	24189	2	55616	ENST00000449467.2	8073	ENSG00000088280	ASAP3	ArfGAP with SH3 domain, ankyrin repeat and PH domain 3
chr1	205748235	205752357	4123	+	peak_20706	442.027	-0.464649	0.209474	-2.21816	0.0265436	0.272404	peak_20706	4123	Not significant	Promoter (<=1kb)	1	205712822	205750182	37361	2	64710	ENST00000367142.5	0	ENSG00000069275	NUCKS1	nuclear casein kinase and cyclin dependent kinase substrate 1
chr2	47076488	47079002	2515	+	peak_125342	49.2038	1.41434	0.637631	2.21811	0.0265475	0.272404	peak_125342	2515	Not significant	Intron (ENST00000496939.1/ENST00000496939.1, intron 1 of 2)	2	47046315	47050827	4513	1	57217	ENST00000496991.3	30173	ENSG00000068724	TTC7A	tetratricopeptide repeat domain 7A
chr17	29764466	29766011	1546	+	peak_97313	12.5792	-2.86243	1.29052	-2.21804	0.0265518	0.272419	peak_97313	1546	Not significant	Intron (ENST00000577846.1/ENST00000577846.1, intron 1 of 2)	17	29630800	29761417	130618	2	85464	ENST00000649863.1	-3049	ENSG00000141298	SSH2	slingshot protein phosphatase 2
chr1	165876932	165879134	2203	+	peak_16584	88.0223	-0.842595	0.379909	-2.21789	0.0265626	0.2725	peak_16584	2203	Not significant	Intron (ENST00000367879.9/7371, intron 1 of 6)	1	165892652	165908100	15449	1	7371	ENST00000462329.5	-13518	ENSG00000143179	UCK2	uridine-cytidine kinase 2
chr2	219037364	219037873	510	+	peak_138895	9.84763	3.03763	1.36966	2.21781	0.0265679	0.272526	peak_138895	510	Not significant	Promoter (1-2kb)	2	219026550	219039006	12457	2	255101	ENST00000441968.5	1133	ENSG00000181378	CFAP65	cilia and flagella associated protein 65
chr1	184561798	184562966	1169	+	peak_18626	14.6317	2.5604	1.15454	2.21769	0.0265761	0.272543	peak_18626	1169	Not significant	Intron (ENST00000235307.7/81563, intron 3 of 5)	1	184568399	184619936	51538	1	81563	ENST00000367514.7	-5433	ENSG00000116667	C1orf21	chromosome 1 open reading frame 21
chr20	62629745	62631436	1692	+	peak_148356	35.7043	1.50109	0.67687	2.2177	0.0265755	0.272543	peak_148356	1692	Not significant	Distal Intergenic	20	62642503	62672293	29791	1	28231	ENST00000217159.6	-11067	ENSG00000101187	SLCO4A1	solute carrier organic anion transporter family member 4A1
chr6	101760979	101761701	723	+	peak_207254	10.9338	3.28135	1.47965	2.21766	0.0265781	0.272543	peak_207254	723	Not significant	Intron (ENST00000683774.1/2898, intron 11 of 16)	6	101676769	101859370	182602	1	2898	ENST00000455610.5	84210	ENSG00000164418	GRIK2	glutamate ionotropic receptor kainate type subunit 2
chr16	10806287	10815213	8927	+	peak_87031	191.973	-0.454519	0.204962	-2.21758	0.0265838	0.272572	peak_87031	8927	Not significant	Exon (ENST00000456096.6/780776, exon 3 of 9)	16	10761226	10818600	57375	2	780776	ENST00000456096.6	3387	ENSG00000166676	TVP23A	trans-golgi network vesicle protein 23 homolog A
chr1	35644513	35646253	1741	+	peak_5714	22.9052	-1.71604	0.773901	-2.21738	0.0265969	0.272619	peak_5714	1741	Not significant	Promoter (2-3kb)	1	35599541	35641526	41986	2	5690	ENST00000373237.4	-2987	ENSG00000126067	PSMB2	proteasome 20S subunit beta 2
chr11	96212287	96213487	1201	+	peak_46643	22.1313	2.27932	1.02792	2.21741	0.0265948	0.272619	peak_46643	1201	Not significant	Intron (ENST00000524717.6/84441, intron 1 of 4)	11	95978755	96093520	114766	2	84441	ENST00000618849.1	-118767	ENSG00000184384	MAML2	mastermind like transcriptional coactivator 2
chr4	140092714	140097493	4780	+	peak_182503	205.322	0.446011	0.201139	2.21742	0.0265944	0.272619	peak_182503	4780	Not significant	Intron (ENST00000509479.6/55534, intron 1 of 4)	4	140128015	140134565	6551	1	101927516	ENST00000509184.1	-30522	NA	LOC101927516	uncharacterized LOC101927516
chr1	174020762	174023381	2620	+	peak_17431	59.5794	1.31198	0.591721	2.21722	0.0266078	0.272649	peak_17431	2620	Not significant	Promoter (<=1kb)	1	173931084	174022357	91274	2	149041	ENST00000367696.7	0	ENSG00000135870	RC3H1	ring finger and CCCH-type domains 1
chr2	190807957	190808786	830	+	peak_136203	13.0607	3.37234	1.52092	2.2173	0.0266028	0.272649	peak_136203	830	Not significant	Exon (ENST00000676152.1/ENST00000676152.1, exon 5 of 5)	2	190880821	190965552	84732	1	2744	ENST00000320717.8	-72035	ENSG00000115419	GLS	glutaminase
chr9	108631791	108632661	871	+	peak_243739	13.8419	2.87255	1.29556	2.21722	0.0266083	0.272649	peak_243739	871	Not significant	Distal Intergenic	9	108854588	108855986	1399	2	10880	ENST00000374667.5	223325	ENSG00000148156	ACTL7B	actin like 7B
chr7	139363579	139364760	1182	+	peak_223973	10.4175	-3.67595	1.65795	-2.21717	0.0266115	0.272653	peak_223973	1182	Not significant	Intron (ENST00000541170.7/51631, intron 1 of 10)	7	139359912	139423151	63240	1	51631	ENST00000456182.5	3667	ENSG00000146963	LUC7L2	LUC7 like 2, pre-mRNA splicing factor
chr1	18159837	18162839	3003	+	peak_2503	46.6047	1.38944	0.626752	2.21689	0.0266308	0.272822	peak_2503	3003	Not significant	Intron (ENST00000251296.4/84966, intron 1 of 9)	1	18166929	18179346	12418	2	105376814	ENST00000419667.2	16507	NA	IGSF21-AS1	IGSF21 antisense RNA 1
chr1	202615664	202616195	532	+	peak_20067	38.5382	-1.14165	0.515018	-2.21672	0.026642	0.272878	peak_20067	532	Not significant	Intron (ENST00000367267.5/127833, intron 1 of 8)	1	202590596	202643453	52858	2	127833	ENST00000367267.5	27258	ENSG00000143858	SYT2	synaptotagmin 2
chr16	89044087	89045657	1571	+	peak_93616	10.6932	3.18783	1.43806	2.21676	0.0266398	0.272878	peak_93616	1571	Not significant	Distal Intergenic	16	89088375	89114473	26099	1	197322	ENST00000537895.5	-42718	ENSG00000176715	ACSF3	acyl-CoA synthetase family member 3
chr3	196556252	196557370	1119	+	peak_173389	15.6187	-2.22842	1.00532	-2.21662	0.0266491	0.272922	peak_173389	1119	Not significant	Intron (ENST00000332629.7/348793, intron 3 of 3)	3	196560996	196567310	6315	2	348793	ENST00000456677.1	9940	ENSG00000185798	WDR53	WD repeat domain 53
chr1	89315869	89317745	1877	+	peak_11063	14.6277	-2.68444	1.21126	-2.21624	0.026675	0.272922	peak_11063	1877	Not significant	Distal Intergenic	1	89289676	89290337	662	2	729930	ENST00000446360.1	-25532	NA	LOC729930	intraflagellar transport associated protein pseudogene
chr10	7196140	7196418	279	+	peak_26019	10.6663	3.82776	1.72716	2.21622	0.0266765	0.272922	peak_26019	279	Not significant	Intron (ENST00000361972.8/57713, intron 15 of 20)	10	6824618	7118469	293852	2	107984203	ENST00000664549.1	-77671	NA	LOC107984203	endogenous retrovirus group K member 6 Env polyprotein
chr15	70270564	70272278	1715	+	peak_82092	60.092	1.17808	0.531547	2.21632	0.0266698	0.272922	peak_82092	1715	Not significant	Distal Intergenic	15	70047790	70098176	50387	2	7090	ENST00000558939.5	-172388	ENSG00000140332	TLE3	TLE family member 3, transcriptional corepressor
chr16	72125356	72125731	376	+	peak_91712	13.7375	3.26802	1.47438	2.21653	0.0266551	0.272922	peak_91712	376	Not significant	Promoter (<=1kb)	16	72112157	72124853	12697	2	83449	ENST00000537792.5	-503	ENSG00000118557	PMFBP1	polyamine modulated factor 1 binding protein 1
chr20	62775324	62776966	1643	+	peak_148397	29.331	1.91169	0.862485	2.21649	0.0266578	0.272922	peak_148397	1643	Not significant	Promoter (<=1kb)	20	62774123	62775702	1580	2	100652730	ENST00000412500.2	0	ENSG00000228705	LINC00659	long intergenic non-protein coding RNA 659
chr5	82700238	82701342	1105	+	peak_190566	12.8966	-3.53012	1.59287	-2.21621	0.0266774	0.272922	peak_190566	1105	Not significant	Distal Intergenic	5	82840155	82840224	70	1	100616297	ENST00000636444.1	-138813	ENSG00000283359	MIR3977	microRNA 3977
chr6	10080791	10085521	4731	+	peak_200229	75.7411	0.931465	0.420297	2.21621	0.0266773	0.272922	peak_200229	4731	Not significant	Intron (ENST00000485268.1/266553, intron 1 of 4)	6	9896711	10060765	164055	2	266553	ENST00000472329.5	-20026	NA	OFCC1	orofacial cleft 1 candidate 1
chr6	109437023	109437744	722	+	peak_207933	10.0458	3.76452	1.69852	2.21636	0.026667	0.272922	peak_207933	722	Not significant	Promoter (2-3kb)	6	109392837	109440504	47668	2	285755	ENST00000520723.5	2760	ENSG00000185250	PPIL6	peptidylprolyl isomerase like 6
chr7	3914386	3915515	1130	+	peak_213743	9.56508	3.526	1.59078	2.21653	0.0266555	0.272922	peak_213743	1130	Not significant	Intron (ENST00000404826.7/221935, intron 5 of 44)	7	3950920	3958287	7368	1	221935	ENST00000426596.1	-35405	ENSG00000146555	SDK1	sidekick cell adhesion molecule 1
chrX	65997882	65999804	1923	+	peak_251394	47.4892	1.09767	0.495272	2.21629	0.0266716	0.272922	peak_251394	1923	Not significant	Exon (ENST00000668558.1/ENST00000668558.1, exon 1 of 2)	23	66015414	66020422	5009	1	115891964	ENST00000618234.6	-15610	ENSG00000274536	MIR223HG	MIR223 host gene
chr15	40368894	40372178	3285	+	peak_78054	39.5666	-1.47541	0.665812	-2.21596	0.026694	0.273004	peak_78054	3285	Not significant	Promoter (<=1kb)	15	40371825	40372476	652	1	85455	ENST00000561261.1	0	ENSG00000140323	DISP2	dispatched RND transporter family member 2
chr15	84599678	84601746	2069	+	peak_83843	91.6569	-1.44647	0.652743	-2.21599	0.0266922	0.273004	peak_83843	2069	Not significant	Promoter (<=1kb)	15	84600986	84620649	19664	1	54993	ENST00000540936.1	0	ENSG00000176371	ZSCAN2	zinc finger and SCAN domain containing 2
chr17	17631723	17632448	726	+	peak_96199	9.57782	4.09959	1.85002	2.21597	0.0266935	0.273004	peak_96199	726	Not significant	Distal Intergenic	17	17505565	17591708	86144	2	10400	ENST00000395781.6	-40015	ENSG00000133027	PEMT	phosphatidylethanolamine N-methyltransferase
chr3	131794767	131796130	1364	+	peak_167703	27.307	-1.81931	0.821066	-2.21579	0.0267059	0.273097	peak_167703	1364	Not significant	Intron (ENST00000617767.5/131034, intron 2 of 15)	3	131771870	131804604	32735	2	131034	ENST00000693377.1	8474	ENSG00000196353	CPNE4	copine 4
chr7	6683574	6685688	2115	+	peak_214125	36.1615	1.2309	0.55555	2.21564	0.0267159	0.27317	peak_214125	2115	Not significant	Intron (ENST00000366167.2/ENST00000366167.2, intron 2 of 3)	7	6688433	6700914	12482	2	7559	ENST00000404360.5	15226	ENSG00000164631	ZNF12	zinc finger protein 12
chr1	32257758	32259517	1760	+	peak_5215	13.9775	-2.57102	1.16042	-2.2156	0.0267188	0.27317	peak_5215	1760	Not significant	Intron (ENST00000696990.1/3932, intron 1 of 5)	1	32251318	32286160	34843	1	3932	ENST00000469765.5	6440	ENSG00000182866	LCK	LCK proto-oncogene, Src family tyrosine kinase
chr15	50464624	50466813	2190	+	peak_79292	21.7265	-1.8845	0.850602	-2.21549	0.0267267	0.273194	peak_79292	2190	Not significant	3' UTR	15	50458503	50471735	13233	1	9101	ENST00000560527.1	6121	ENSG00000138592	USP8	ubiquitin specific peptidase 8
chr9	7974699	7977335	2637	+	peak_237672	57.293	0.974103	0.439677	2.2155	0.0267259	0.273194	peak_237672	2637	Not significant	Distal Intergenic	9	7914514	7961224	46711	2	105375971	ENST00000668681.1	-13475	ENSG00000231902	LOC105375971	uncharacterized LOC105375971
chr19	4966965	4973718	6754	+	peak_111198	478.546	0.345082	0.155766	2.21538	0.0267337	0.273212	peak_111198	6754	Not significant	Promoter (<=1kb)	19	4969113	5153595	184483	1	23030	ENST00000611640.4	0	ENSG00000127663	KDM4B	lysine demethylase 4B
chr3	47163376	47164861	1486	+	peak_161294	62.6575	-1.02249	0.461541	-2.21538	0.0267343	0.273212	peak_161294	1486	Not significant	Promoter (<=1kb)	3	47120483	47163576	43094	2	29072	ENST00000412450.1	0	ENSG00000181555	SETD2	SET domain containing 2, histone lysine methyltransferase
chr11	47161366	47161722	357	+	peak_41595	14.4672	2.86466	1.29319	2.21518	0.0267475	0.273319	peak_41595	357	Not significant	3' UTR	11	47154944	47161508	6565	1	79096	ENST00000534581.1	6422	ENSG00000149179	CSTPP1	centriolar satellite-associated tubulin polyglutamylase complex regulator 1
chr12	52422652	52424151	1500	+	peak_54843	9.8761	3.60242	1.62627	2.21514	0.0267504	0.273319	peak_54843	1500	Not significant	3' UTR	12	52424070	52434371	10302	2	9119	ENST00000252245.6	10220	ENSG00000170454	KRT75	keratin 75
chr1	53325085	53329038	3954	+	peak_8312	398.736	-0.342114	0.154446	-2.2151	0.0267534	0.273319	peak_8312	3954	Not significant	Promoter (<=1kb)	1	53246568	53327399	80832	2	7804	ENST00000658404.1	0	ENSG00000157193	LRP8	LDL receptor related protein 8
chr10	63392894	63394498	1605	+	peak_30100	29.4645	-1.70209	0.76846	-2.21493	0.0267646	0.273319	peak_30100	1605	Not significant	Intron (ENST00000399262.7/221037, intron 1 of 25)	10	63372957	63373048	92	2	100302150	ENST00000408136.3	-19846	ENSG00000221063	MIR1296	microRNA 1296
chr15	51396327	51397405	1079	+	peak_79483	13.0809	-2.99652	1.35283	-2.215	0.0267597	0.273319	peak_79483	1079	Not significant	Intron (ENST00000335449.11/342035, intron 5 of 9)	15	51377456	51405244	27789	1	342035	ENST00000612989.1	18871	ENSG00000186417	GLDN	gliomedin
chr19	7413444	7414581	1138	+	peak_111742	17.3271	2.0635	0.931621	2.21496	0.026763	0.273319	peak_111742	1138	Not significant	Intron (ENST00000668164.2/23370, intron 10 of 28)	19	7395186	7472476	77291	1	23370	ENST00000617428.4	18258	ENSG00000104880	ARHGEF18	Rho/Rac guanine nucleotide exchange factor 18
chr19	37230965	37232396	1432	+	peak_116018	21.4859	-2.44556	1.10409	-2.215	0.0267598	0.273319	peak_116018	1432	Not significant	Promoter (<=1kb)	19	37230412	37242750	12339	1	163087	ENST00000588250.1	553	ENSG00000188283	ZNF383	zinc finger protein 383
chr20	10454373	10455104	732	+	peak_142944	10.1919	3.83973	1.73385	2.21457	0.0267894	0.273544	peak_142944	732	Not significant	Intron (ENST00000334534.10/128710, intron 1 of 7)	20	10435305	10628030	192726	1	128710	ENST00000334534.10	19068	ENSG00000149346	SLX4IP	SLX4 interacting protein
chr10	71291649	71292287	639	+	peak_30876	12.4666	-3.46139	1.56313	-2.21439	0.0268019	0.273608	peak_30876	639	Not significant	Exon (ENST00000335350.10/219699, exon 10 of 17)	10	71319259	71363385	44127	1	55315	ENST00000373189.6	-26972	ENSG00000198246	SLC29A3	solute carrier family 29 member 3
chr12	50562456	50563968	1513	+	peak_54461	20.2961	-2.16863	0.979423	-2.21419	0.0268155	0.273608	peak_54461	1513	Not significant	Intron (ENST00000549620.5/57609, intron 1 of 7)	12	50504985	50748657	243673	1	57609	ENST00000301180.10	57471	ENSG00000066084	DIP2B	disco interacting protein 2 homolog B
chr2	30161237	30165075	3839	+	peak_123273	60.5402	1.3058	0.589743	2.21419	0.0268156	0.273608	peak_123273	3839	Not significant	Distal Intergenic	2	30156378	30159138	2761	1	51646	ENST00000495673.1	4859	ENSG00000119801	YPEL5	yippee like 5
chr20	38254922	38257564	2643	+	peak_145572	18.7476	2.23201	1.00803	2.21422	0.0268136	0.273608	peak_145572	2643	Not significant	Promoter (2-3kb)	20	38260149	38304332	44184	1	149684	ENST00000418004.5	-2585	ENSG00000285347	LOC149684	uncharacterized LOC149684
chr3	12559396	12560766	1371	+	peak_157707	11.7528	2.66596	1.20399	2.21427	0.0268099	0.273608	peak_157707	1371	Not significant	Promoter (<=1kb)	3	12553768	12561020	7253	2	100129480	ENST00000447550.1	254	ENSG00000225526	MKRN2OS	MKRN2 opposite strand
chr8	102523788	102524407	620	+	peak_233300	14.6023	2.78849	1.25937	2.2142	0.0268153	0.273608	peak_233300	620	Not significant	Distal Intergenic	8	102528740	102538668	9929	1	107986898	ENST00000519630.1	-4333	ENSG00000253633	LINC03047	long intergenic non-protein coding RNA 3047
chr9	34614341	34615570	1230	+	peak_239086	20.89	-2.14525	0.96876	-2.21443	0.0267992	0.273608	peak_239086	1230	Not significant	Promoter (<=1kb)	9	34613732	34614740	1009	2	11258	ENST00000481438.1	0	ENSG00000137100	DCTN3	dynactin subunit 3
chr19	46492105	46492693	589	+	peak_117780	16.2932	-2.41218	1.08944	-2.21414	0.026819	0.273614	peak_117780	589	Not significant	3' UTR	19	46491191	46495867	4677	2	57469	ENST00000599531.2	3174	ENSG00000204851	PNMA8B	PNMA family member 8B
chr1	15960876	15967367	6492	+	peak_2151	223.307	-0.611754	0.276331	-2.21384	0.0268395	0.273677	peak_2151	6492	Not significant	Intron (ENST00000375743.9/7709, intron 2 of 15)	1	15945933	15952973	7041	2	7709	ENST00000494020.1	-7903	ENSG00000116809	ZBTB17	zinc finger and BTB domain containing 17
chr1	24838051	24838775	725	+	peak_3769	11.9377	2.95652	1.33543	2.21392	0.0268346	0.273677	peak_3769	725	Not significant	Intron (ENST00000497755.1/25932, intron 5 of 5)	1	24919345	24919416	72	2	102465437	ENST00000614863.1	80641	ENSG00000278034	MIR6731	microRNA 6731
chr2	112251038	112256871	5834	+	peak_130783	126.414	-0.606183	0.273806	-2.21392	0.0268345	0.273677	peak_130783	5834	Not significant	Promoter (<=1kb)	2	112233326	112255023	21698	2	84524	ENST00000474234.5	0	ENSG00000144161	ZC3H8	zinc finger CCCH-type containing 8
chr2	144413424	144417624	4201	+	peak_132878	173.537	0.631544	0.285252	2.21398	0.0268298	0.273677	peak_132878	4201	Not significant	Intron (ENST00000638087.1/9839, intron 3 of 8)	2	144403995	144405373	1379	2	9839	ENST00000497268.1	-8051	ENSG00000169554	ZEB2	zinc finger E-box binding homeobox 2
chr3	134057353	134059090	1738	+	peak_167880	26.1114	-1.7503	0.790612	-2.21386	0.0268387	0.273677	peak_167880	1738	Not significant	Promoter (<=1kb)	3	134055256	134057648	2393	2	100507210	ENST00000483245.1	0	ENSG00000243832	LINC02000	long intergenic non-protein coding RNA 2000
chr5	95840316	95846236	5921	+	peak_191331	266.095	0.516151	0.233178	2.21356	0.0268594	0.273851	peak_191331	5921	Not significant	Promoter (2-3kb)	5	95838245	95860085	21841	1	202299	ENST00000656444.1	2071	ENSG00000236882	LINC01554	long intergenic non-protein coding RNA 1554
chr14	20468675	20470875	2201	+	peak_69289	160.487	0.4954	0.223816	2.21343	0.0268682	0.273912	peak_69289	2201	Not significant	Promoter (<=1kb)	14	20468954	20474571	5618	1	4860	ENST00000553418.5	0	ENSG00000198805	PNP	purine nucleoside phosphorylase
chr12	116548362	116549450	1089	+	peak_60834	17.0603	2.26594	1.02385	2.21317	0.0268862	0.274009	peak_60834	1089	Not significant	Promoter (1-2kb)	12	116550742	116560083	9342	1	643246	ENST00000625301.1	-1292	ENSG00000258102	MAP1LC3B2	microtubule associated protein 1 light chain 3 beta 2
chr6	43044208	43045616	1409	+	peak_204192	14.1554	2.46743	1.11487	2.21321	0.0268835	0.274009	peak_204192	1409	Not significant	Promoter (2-3kb)	6	43037644	43048160	10517	2	9820	ENST00000478630.2	2544	ENSG00000044090	CUL7	cullin 7
chr9	33063319	33067232	3914	+	peak_238801	50.1643	-0.914918	0.413397	-2.21317	0.0268857	0.274009	peak_238801	3914	Not significant	Intron (ENST00000397149.4/55234, intron 4 of 11)	9	33041765	33076674	34910	2	55234	ENST00000397149.4	9442	ENSG00000122692	SMU1	SMU1 DNA replication regulator and spliceosomal factor
chr8	19603529	19604989	1461	+	peak_226796	17.2738	-2.98857	1.35039	-2.21311	0.0268903	0.274021	peak_226796	1461	Not significant	Promoter (<=1kb)	8	19404166	19602988	198823	2	55790	ENST00000695899.1	-541	ENSG00000147408	CSGALNACT1	chondroitin sulfate N-acetylgalactosaminyltransferase 1
chr16	70459520	70461530	2011	+	peak_91521	24.4219	1.86408	0.842381	2.21287	0.0269068	0.274131	peak_91521	2011	Not significant	Intron (ENST00000572784.5/197258, intron 1 of 5)	16	70454727	70466908	12182	1	197258	ENST00000576453.1	4793	ENSG00000157353	FCSK	fucose kinase
chr17	5029637	5034946	5310	+	peak_94715	177.135	-0.503057	0.227331	-2.21289	0.0269055	0.274131	peak_94715	5310	Not significant	Promoter (<=1kb)	17	5032716	5035422	2707	2	55065	ENST00000575919.1	476	ENSG00000132517	SLC52A1	solute carrier family 52 member 1
chr1	174158555	174160389	1835	+	peak_17443	72.2319	-0.859402	0.388396	-2.21269	0.0269189	0.274225	peak_17443	1835	Not significant	Promoter (<=1kb)	1	174154190	174158992	4803	2	102724601	ENST00000656058.1	0	ENSG00000227373	RABGAP1L-DT	RABGAP1L divergent transcript
chr9	122955861	122960361	4501	+	peak_245467	65.7048	-1.66524	0.75262	-2.2126	0.0269255	0.274263	peak_245467	4501	Not significant	5' UTR	9	122940539	122941260	722	2	105379839	ENST00000656036.2	-14601	ENSG00000286718	LOC105379839	uncharacterized LOC105379839
chr1	26732933	26735229	2297	+	peak_4185	33.4275	1.62327	0.733677	2.21251	0.0269314	0.274266	peak_4185	2297	Not significant	Intron (ENST00000430799.7/8289, intron 4 of 19)	1	26729657	26782102	52446	1	8289	ENST00000636219.1	3276	ENSG00000117713	ARID1A	AT-rich interaction domain 1A
chr21	43305978	43310378	4401	+	peak_151301	265.578	0.806069	0.364322	2.21252	0.026931	0.274266	peak_151301	4401	Not significant	Distal Intergenic	21	43322417	43332039	9623	2	100126693	ENST00000450205.1	21661	NA	LINC00322	long intergenic non-protein coding RNA 322
chr6	35352003	35353310	1308	+	peak_202910	20.9854	-1.91772	0.866846	-2.2123	0.0269458	0.274383	peak_202910	1308	Not significant	Intron (ENST00000360694.8/5467, intron 2 of 7)	6	35342614	35428178	85565	1	5467	ENST00000311565.4	9389	ENSG00000112033	PPARD	peroxisome proliferator activated receptor delta
chr21	14525624	14530785	5162	+	peak_148703	83.0848	-0.88322	0.399239	-2.21226	0.0269487	0.274384	peak_148703	5162	Not significant	Intron (ENST00000400566.6/64092, intron 1 of 7)	21	14521173	14546313	25141	2	64092	ENST00000493640.1	15528	ENSG00000155307	SAMSN1	SAM domain, SH3 domain and nuclear localization signals 1
chr3	37793603	37794342	740	+	peak_159966	12.6798	2.85299	1.28968	2.21217	0.0269547	0.274416	peak_159966	740	Not significant	Exon (ENST00000657484.1/101928153, exon 7 of 7)	3	37780015	37819390	39376	1	3680	ENST00000411817.2	13588	ENSG00000144668	ITGA9	integrin subunit alpha 9
chr8	29209029	29210110	1082	+	peak_228034	12.8896	-2.49133	1.12622	-2.21211	0.0269592	0.274433	peak_228034	1082	Not significant	Intron (ENST00000524189.6/23303, intron 2 of 39)	8	29150297	29263062	112766	2	23303	ENST00000523968.1	52952	ENSG00000197892	KIF13B	kinesin family member 13B
chr10	3752128	3753648	1521	+	peak_25476	30.095	-1.71005	0.773108	-2.21192	0.0269724	0.274509	peak_25476	1521	Not significant	Promoter (1-2kb)	10	3751067	3763226	12160	1	105376363	ENST00000421629.2	1061	NA	LOC105376363	uncharacterized LOC105376363
chr11	32086722	32089898	3177	+	peak_40139	70.8856	-1.0793	0.487939	-2.21196	0.0269697	0.274509	peak_40139	3177	Not significant	Promoter (1-2kb)	11	32091074	32105722	14649	1	5954	ENST00000054950.4	-1176	ENSG00000049449	RCN1	reticulocalbin 1
chr20	32411585	32413608	2024	+	peak_144322	21.7879	-1.94301	0.878448	-2.21186	0.0269762	0.274519	peak_144322	2024	Not significant	Intron (ENST00000651418.1/171023, intron 4 of 13)	20	32427072	32428349	1278	1	171023	ENST00000644060.1	-13464	ENSG00000171456	ASXL1	ASXL transcriptional regulator 1
chr9	87547346	87548036	691	+	peak_241159	17.0563	-2.33952	1.05774	-2.21181	0.02698	0.274528	peak_241159	691	Not significant	Intron (ENST00000358077.9/1612, intron 2 of 25)	9	87553454	87554459	1006	1	100506897	ENST00000431813.1	-5418	ENSG00000236709	DAPK1-IT1	DAPK1 intronic transcript 1
chr8	38094695	38095133	439	+	peak_228674	19.5325	-2.18942	0.989922	-2.21171	0.0269869	0.27454	peak_228674	439	Not significant	Intron (ENST00000668779.1/ENST00000668779.1, intron 1 of 2)	8	38105493	38140080	34588	1	9070	ENST00000545394.2	-10360	ENSG00000129691	ASH2L	ASH2 like, histone lysine methyltransferase complex subunit
chr9	3455573	3456241	669	+	peak_237220	10.3753	3.48123	1.57397	2.21174	0.0269843	0.27454	peak_237220	669	Not significant	Intron (ENST00000382004.7/5991, intron 2 of 17)	9	3293084	3489416	196333	2	5991	ENST00000457373.5	33175	ENSG00000080298	RFX3	regulatory factor X3
chr11	122799456	122800256	801	+	peak_48954	10.3046	3.79627	1.71655	2.21157	0.0269962	0.274606	peak_48954	801	Not significant	Intron (ENST00000284273.6/84959, intron 10 of 13)	11	122794778	122797264	2487	1	84959	ENST00000530578.1	4678	ENSG00000154127	UBASH3B	ubiquitin associated and SH3 domain containing B
chr12	69002546	69003192	647	+	peak_56803	13.4151	2.675	1.20964	2.2114	0.0270082	0.274699	peak_56803	647	Not significant	Distal Intergenic	12	68957590	68971570	13981	2	1368	ENST00000549691.1	-30976	ENSG00000135678	CPM	carboxypeptidase M
chr1	26625579	26629559	3981	+	peak_4157	61.2607	-1.26399	0.571646	-2.21113	0.0270267	0.274829	peak_4157	3981	Not significant	Distal Intergenic	1	26572270	26574734	2465	1	6195	ENST00000438977.1	53309	ENSG00000117676	RPS6KA1	ribosomal protein S6 kinase A1
chrX	149538715	149542423	3709	+	peak_254229	641.465	-0.287356	0.129957	-2.21116	0.0270246	0.274829	peak_254229	3709	Not significant	Promoter (<=1kb)	23	149527595	149539752	12158	2	100131434	ENST00000618757.4	0	ENSG00000241769	EOLA1-DT	EOLA1 divergent transcript
chr3	196787485	196788176	692	+	peak_173436	10.5085	-3.65224	1.65183	-2.21103	0.0270337	0.274871	peak_173436	692	Not significant	Intron (ENST00000327134.7/5062, intron 2 of 14)	3	196806579	196808044	1466	1	5062	ENST00000481344.1	-18403	ENSG00000180370	PAK2	p21 (RAC1) activated kinase 2
chr10	22652720	22654052	1333	+	peak_27389	13.2217	2.75851	1.24772	2.21084	0.0270466	0.274973	peak_27389	1333	Not significant	Intron (ENST00000376573.9/5305, intron 1 of 9)	10	22607818	22609717	1900	2	5305	ENST00000432610.1	-43003	ENSG00000150867	PIP4K2A	phosphatidylinositol-5-phosphate 4-kinase type 2 alpha
chr11	78383394	78388724	5331	+	peak_45589	49.1321	-1.47955	0.669246	-2.21077	0.0270521	0.275	peak_45589	5331	Not significant	Exon (ENST00000672296.1/ENST00000672296.1, exon 1 of 1)	11	78280460	78417771	137312	2	9846	ENST00000534823.1	29047	ENSG00000033327	GAB2	GRB2 associated binding protein 2
chr1	6623981	6626622	2642	+	peak_659	116.829	-0.651906	0.29489	-2.21067	0.0270586	0.275037	peak_659	2642	Not significant	Promoter (<=1kb)	1	6624868	6633562	8695	1	90326	ENST00000054650.9	0	ENSG00000041988	THAP3	THAP domain containing 3
chr11	3638303	3640089	1787	+	peak_37919	18.6267	2.3992	1.08535	2.21052	0.0270689	0.275084	peak_37919	1787	Not significant	Promoter (<=1kb)	11	3638765	3640297	1533	2	116969	ENST00000453353.2	208	ENSG00000167311	ART5	ADP-ribosyltransferase 5
chr5	175539122	175540132	1011	+	peak_198099	12.368	3.41923	1.54678	2.21054	0.0270674	0.275084	peak_198099	1011	Not significant	Distal Intergenic	5	175521886	175526883	4998	1	94081	ENST00000421887.2	17236	ENSG00000164466	SFXN1	sideroflexin 1
chr2	197514155	197518397	4243	+	peak_136762	108.303	-0.655395	0.296503	-2.21041	0.0270765	0.275132	peak_136762	4243	Not significant	Promoter (<=1kb)	2	197515571	197553699	38129	1	25843	ENST00000233892.8	0	ENSG00000115540	MOB4	MOB family member 4, phocein
chr11	73401307	73402875	1569	+	peak_44636	35.247	-1.4284	0.646261	-2.21025	0.0270878	0.275189	peak_44636	1569	Not significant	3' UTR	11	73393684	73395121	1438	1	84957	ENST00000537771.1	7623	ENSG00000054967	RELT	RELT TNF receptor
chr19	10346108	10351235	5128	+	peak_112348	98.6649	0.640021	0.289568	2.21026	0.0270869	0.275189	peak_112348	5128	Not significant	Promoter (1-2kb)	19	10350577	10352785	2209	2	7297	ENST00000699361.1	1550	ENSG00000105397	TYK2	tyrosine kinase 2
chrX	72079504	72080147	644	+	peak_251715	13.311	3.20702	1.45111	2.21005	0.0271016	0.2753	peak_251715	644	Not significant	Promoter (<=1kb)	23	72079776	72142364	62589	1	340527	ENST00000632230.1	0	ENSG00000204131	NHSL2	NHS like 2
chr1	89036458	89037474	1017	+	peak_11012	15.5433	-2.64268	1.19603	-2.20954	0.027137	0.275412	peak_11012	1017	Not significant	Distal Intergenic	1	89007270	89022894	15625	2	2635	ENST00000493594.6	-13564	ENSG00000117226	GBP3	guanylate binding protein 3
chr1	200318667	200319664	998	+	peak_19649	10.402	-3.57496	1.61801	-2.20947	0.0271416	0.275412	peak_19649	998	Not significant	Intron (ENST00000636153.1/554279, intron 4 of 4)	1	200342541	200373814	31274	2	554279	ENST00000367355.6	54150	ENSG00000203721	LINC00862	long intergenic non-protein coding RNA 862
chr10	12513758	12514427	670	+	peak_26468	20.0443	1.92605	0.87164	2.20968	0.0271274	0.275412	peak_26468	670	Not significant	Intron (ENST00000619168.5/57118, intron 1 of 10)	10	12578753	12578823	71	1	100616151	ENST00000582492.1	-64326	ENSG00000263584	MIR4480	microRNA 4480
chr11	62757617	62758739	1123	+	peak_42789	13.773	-3.23645	1.46479	-2.20949	0.0271408	0.275412	peak_42789	1123	Not significant	Promoter (2-3kb)	11	62761565	62765356	3792	1	5436	ENST00000533442.5	-2826	ENSG00000168002	POLR2G	RNA polymerase II subunit G
chr14	90794784	90798288	3505	+	peak_75434	95.4998	-0.717662	0.324781	-2.20968	0.0271274	0.275412	peak_75434	3505	Not significant	Intron (ENST00000328459.11/145567, intron 1 of 19)	14	90689636	90786237	96602	2	145567	ENST00000557766.1	-8547	ENSG00000165914	TTC7B	tetratricopeptide repeat domain 7B
chr16	28141052	28143890	2839	+	peak_88594	66.0771	0.888603	0.402131	2.20973	0.0271237	0.275412	peak_88594	2839	Not significant	Promoter (2-3kb)	16	28125832	28146249	20418	2	23214	ENST00000567842.5	2359	ENSG00000169180	XPO6	exportin 6
chr17	7879364	7883048	3685	+	peak_95200	44.3919	-1.25203	0.566667	-2.20946	0.0271429	0.275412	peak_95200	3685	Not significant	Promoter (1-2kb)	17	7884796	7912736	27941	1	1107	ENST00000700753.1	-1748	ENSG00000170004	CHD3	chromodomain helicase DNA binding protein 3
chr4	88016063	88018945	2883	+	peak_179878	39.2989	-1.61212	0.72965	-2.20945	0.0271435	0.275412	peak_179878	2883	Not significant	Intron (ENST00000237596.7/5311, intron 1 of 14)	4	88008232	88038371	30140	1	5311	ENST00000506727.1	7831	ENSG00000118762	PKD2	polycystin 2, transient receptor potential cation channel
chr7	3154294	3155641	1348	+	peak_213702	10.3201	3.47747	1.57391	2.20944	0.0271441	0.275412	peak_213702	1348	Not significant	Promoter (2-3kb)	7	3140234	3158255	18022	2	100129603	ENST00000458648.5	2614	NA	LOC100129603	uncharacterized LOC100129603
chr7	25619824	25621175	1352	+	peak_215289	19.7726	2.74954	1.24424	2.20981	0.0271182	0.275412	peak_215289	1352	Not significant	Promoter (<=1kb)	7	25593338	25620441	27104	2	646588	ENST00000659793.1	0	ENSG00000223561	LINC03007	long intergenic non-protein coding RNA 3007
chr7	47359864	47361320	1457	+	peak_217570	13.3988	3.10003	1.40299	2.20959	0.0271339	0.275412	peak_217570	1457	Not significant	Intron (ENST00000311160.14/64759, intron 17 of 30)	7	47396594	47400438	3845	2	64759	ENST00000485555.1	39118	ENSG00000136205	TNS3	tensin 3
chr1	6611065	6616102	5038	+	peak_656	262.797	-0.471575	0.213466	-2.20914	0.0271651	0.275439	peak_656	5038	Not significant	Promoter (<=1kb)	1	6613731	6624030	10300	1	148479	ENST00000377648.5	0	ENSG00000116273	PHF13	PHD finger protein 13
chr2	152604932	152606048	1117	+	peak_133502	22.7575	-2.31962	1.04996	-2.20924	0.0271579	0.275439	peak_133502	1117	Not significant	Intron (ENST00000288670.14/114793, intron 9 of 25)	2	152619578	152649823	30246	1	114793	ENST00000475377.2	-13530	ENSG00000157827	FMNL2	formin like 2
chr2	239339727	239340689	963	+	peak_141049	17.2062	2.32465	1.0523	2.20911	0.0271668	0.275439	peak_141049	963	Not significant	Intron (ENST00000345617.7/9759, intron 2 of 26)	2	239351724	239351804	81	2	100616360	ENST00000584559.1	11115	ENSG00000264292	MIR2467	microRNA 2467
chr3	143789246	143790549	1304	+	peak_168864	9.96124	3.25834	1.47486	2.20925	0.0271574	0.275439	peak_168864	1304	Not significant	Intron (ENST00000316549.11/285195, intron 4 of 15)	3	143795013	143848458	53446	2	285195	ENST00000474151.1	57909	ENSG00000181804	SLC9A9	solute carrier family 9 member A9
chr7	74305856	74308531	2676	+	peak_218963	77.9679	0.762499	0.345153	2.20916	0.0271633	0.275439	peak_218963	2676	Not significant	Intron (ENST00000223398.11/7461, intron 1 of 16)	7	74289475	74405930	116456	1	7461	ENST00000361545.9	16381	ENSG00000106665	CLIP2	CAP-Gly domain containing linker protein 2
chr7	129631505	129632100	596	+	peak_223036	10.4012	-3.42021	1.54815	-2.20923	0.0271588	0.275439	peak_223036	596	Not significant	Promoter (1-2kb)	7	129630078	129757080	127003	1	4899	ENST00000353868.5	1427	ENSG00000106459	NRF1	nuclear respiratory factor 1
chr9	106892776	106894288	1513	+	peak_243458	47.0114	1.20534	0.545566	2.20935	0.0271505	0.275439	peak_243458	1513	Not significant	Intron (ENST00000472574.1/58499, intron 1 of 3)	9	106863166	107013634	150469	1	58499	ENST00000277225.10	29610	ENSG00000148143	ZNF462	zinc finger protein 462
chr15	72116491	72119717	3227	+	peak_82235	213.376	-0.483061	0.218686	-2.20893	0.0271798	0.275542	peak_82235	3227	Not significant	Promoter (<=1kb)	15	72116851	72139735	22885	1	123228	ENST00000567794.5	0	ENSG00000166192	SENP8	SUMO peptidase family member, NEDD8 specific
chr16	73123403	73127838	4436	+	peak_91836	92.219	0.82532	0.373648	2.20882	0.0271873	0.275588	peak_91836	4436	Not significant	Exon (ENST00000641075.1/ENST00000641075.1, exon 1 of 4)	16	73126637	73144447	17811	2	463	ENST00000358463.2	16609	ENSG00000140836	ZFHX3	zinc finger homeobox 3
chr15	42005175	42014657	9483	+	peak_78416	228.853	0.47713	0.216027	2.20865	0.0271988	0.275676	peak_78416	9483	Not significant	Exon (ENST00000552704.1/ENST00000552704.1, exon 1 of 3)	15	41981583	42021037	39455	2	123745	ENST00000696115.1	6380	ENSG00000188089	PLA2G4E	phospholipase A2 group IVE
chr17	28158713	28159436	724	+	peak_96924	9.77882	3.66785	1.66078	2.20851	0.0272087	0.275747	peak_96924	724	Not significant	Intron (ENST00000407008.8/51701, intron 3 of 10)	17	28171233	28191172	19940	1	51701	ENST00000584188.1	-11797	ENSG00000087095	NLK	nemo like kinase
chr1	46400497	46402515	2019	+	peak_7654	46.6196	1.22115	0.552971	2.20834	0.0272205	0.275774	peak_7654	2019	Not significant	Exon (ENST00000243167.9/2166, exon 2 of 15)	1	46405723	46413848	8126	1	2166	ENST00000484697.5	-3208	ENSG00000117480	FAAH	fatty acid amide hydrolase
chr11	66367181	66369010	1830	+	peak_43474	20.4953	2.28692	1.0356	2.2083	0.0272237	0.275774	peak_43474	1830	Not significant	Promoter (2-3kb)	11	66362523	66371647	9125	2	3177	ENST00000541567.5	2637	ENSG00000174669	SLC29A2	solute carrier family 29 member 2
chr20	62215063	62215564	502	+	peak_148259	10.9394	-2.97919	1.34911	-2.20827	0.0272257	0.275774	peak_148259	502	Not significant	3' UTR	20	62215379	62220267	4889	2	11255	ENST00000317393.10	4703	ENSG00000101180	HRH3	histamine receptor H3
chr4	38765172	38766739	1568	+	peak_176662	18.5632	2.13071	0.964852	2.20832	0.0272217	0.275774	peak_176662	1568	Not significant	Distal Intergenic	4	38772613	38776196	3584	2	81793	ENST00000506111.1	9457	ENSG00000174123	TLR10	toll like receptor 10
chr6	105466550	105467054	505	+	peak_207371	11.888	-3.63167	1.64449	-2.20839	0.0272174	0.275774	peak_207371	505	Not significant	Intron (ENST00000650898.1/ENST00000650898.1, intron 1 of 1)	6	105277270	105454062	176793	2	5550	ENST00000369110.8	-12488	ENSG00000085377	PREP	prolyl endopeptidase
chr12	50603302	50604356	1055	+	peak_54473	14.5542	3.39808	1.53884	2.20821	0.0272299	0.275788	peak_54473	1055	Not significant	Intron (ENST00000549620.5/57609, intron 1 of 7)	12	50640805	50680282	39478	1	57609	ENST00000546719.1	-36449	ENSG00000066084	DIP2B	disco interacting protein 2 homolog B
chr20	38824308	38825581	1274	+	peak_145667	18.2945	-2.19556	0.99431	-2.20813	0.0272353	0.275813	peak_145667	1274	Not significant	Intron (ENST00000299824.6/26051, intron 1 of 10)	20	38836116	38895646	59531	1	26051	ENST00000468265.5	-10535	ENSG00000101445	PPP1R16B	protein phosphatase 1 regulatory subunit 16B
chr19	5138785	5140388	1604	+	peak_111235	22.2584	-1.79961	0.815008	-2.20809	0.0272382	0.275814	peak_111235	1604	Not significant	3' UTR	19	5135536	5138470	2935	1	23030	ENST00000588166.1	3249	ENSG00000127663	KDM4B	lysine demethylase 4B
chr3	12323520	12327442	3923	+	peak_157648	56.2553	1.07045	0.484813	2.20797	0.0272464	0.275868	peak_157648	3923	Not significant	Intron (ENST00000397010.7/5468, intron 2 of 7)	3	12312388	12434216	121829	1	5468	ENST00000397000.6	11132	ENSG00000132170	PPARG	peroxisome proliferator activated receptor gamma
chr19	29708088	29710217	2130	+	peak_115015	41.4411	-1.10548	0.500696	-2.20789	0.0272518	0.275893	peak_115015	2130	Not significant	Promoter (<=1kb)	19	29702819	29708640	5822	2	83636	ENST00000591243.1	0	ENSG00000131943	C19orf12	chromosome 19 open reading frame 12
chr6	87249449	87250221	773	+	peak_206531	9.61391	-3.61623	1.63794	-2.2078	0.0272583	0.27593	peak_206531	773	Not significant	Intron (ENST00000699914.1/23036, intron 10 of 10)	6	87233427	87258771	25345	1	23036	ENST00000699991.1	16022	ENSG00000188994	ZNF292	zinc finger protein 292
chr11	72604734	72606496	1763	+	peak_44452	13.7834	-2.86014	1.29554	-2.20769	0.0272662	0.275956	peak_44452	1763	Not significant	3' UTR	11	72590933	72596626	5694	2	5138	ENST00000490749.1	-8108	ENSG00000186642	PDE2A	phosphodiesterase 2A
chr6	75644887	75645527	641	+	peak_205998	9.85022	-4.22164	1.91225	-2.20768	0.0272666	0.275956	peak_205998	641	Not significant	Promoter (<=1kb)	6	75646511	75663257	16747	1	26054	ENST00000436928.7	-984	ENSG00000112701	SENP6	SUMO specific peptidase 6
chr11	66325277	66329870	4594	+	peak_43467	95.2006	-0.759346	0.343985	-2.2075	0.0272793	0.276036	peak_43467	4594	Not significant	Distal Intergenic	11	66332590	66333553	964	2	9610	ENST00000524804.1	3683	ENSG00000174791	RIN1	Ras and Rab interactor 1
chr7	151318002	151323512	5511	+	peak_225035	100.903	-0.66788	0.302552	-2.20748	0.0272802	0.276036	peak_225035	5511	Not significant	Distal Intergenic	7	151341772	151378449	36678	1	51667	ENST00000413040.7	-18260	ENSG00000013374	NUB1	negative regulator of ubiquitin like proteins 1
chr11	86216736	86221477	4742	+	peak_46007	59.6929	-1.27135	0.575953	-2.20738	0.0272873	0.276078	peak_46007	4742	Not significant	Exon (ENST00000618659.1/ENST00000618659.1, exon 1 of 1)	11	86192787	86193482	696	2	107984426	ENST00000530126.1	-23254	NA	LINC02695	long intergenic non-protein coding RNA 2695
chr12	53464284	53467091	2808	+	peak_55026	45.5922	-1.56577	0.709388	-2.20722	0.0272988	0.276136	peak_55026	2808	Not significant	Promoter (<=1kb)	12	53464468	53465057	590	1	102157401	ENST00000634357.1	0	ENSG00000282977	PCBP2-OT1	PCBP2 overlapping transcript 1
chr20	19008698	19009353	656	+	peak_143454	10.4426	3.44614	1.56128	2.20725	0.0272967	0.276136	peak_143454	656	Not significant	Intron (ENST00000617956.1/107985442, intron 4 of 5)	20	19000709	19056796	56088	2	107985442	ENST00000617956.1	47443	NA	LOC107985442	uncharacterized LOC107985442
chr7	139543452	139544545	1094	+	peak_224003	18.6322	2.50881	1.1367	2.2071	0.0273071	0.276191	peak_224003	1094	Not significant	3' UTR	7	139539153	139544984	5832	1	154790	ENST00000520413.1	4299	ENSG00000236279	CLEC2L	C-type lectin domain family 2 member L
chr10	11711881	11715601	3721	+	peak_26322	50.9798	-1.08403	0.491236	-2.20674	0.0273319	0.276239	peak_26322	3721	Not significant	Distal Intergenic	10	11742366	11764070	21705	1	79746	ENST00000496136.5	-26765	ENSG00000134463	ECHDC3	enoyl-CoA hydratase domain containing 3
chr14	81530256	81530893	638	+	peak_74874	10.1474	3.81275	1.72777	2.20675	0.0273313	0.276239	peak_74874	638	Not significant	Promoter (2-3kb)	14	81498808	81533833	35026	2	6400	ENST00000555824.5	2940	ENSG00000071537	SEL1L	SEL1L adaptor subunit of ERAD E3 ubiquitin ligase
chr19	1568207	1573014	4808	+	peak_110393	66.9332	0.928253	0.420628	2.20683	0.0273262	0.276239	peak_110393	4808	Not significant	Promoter (<=1kb)	19	1554672	1568325	13654	2	399664	ENST00000402693.5	0	ENSG00000181588	MEX3D	mex-3 RNA binding family member D
chr3	46447358	46448028	671	+	peak_161142	24.4944	2.06451	0.935486	2.20688	0.0273225	0.276239	peak_161142	671	Not significant	Exon (ENST00000231751.9/4057, exon 10 of 17)	3	46438034	46441905	3872	2	4057	ENST00000493056.5	-5453	ENSG00000012223	LTF	lactotransferrin
chr3	155886448	155887148	701	+	peak_169826	13.7455	-2.57547	1.16703	-2.20685	0.0273245	0.276239	peak_169826	701	Not significant	Promoter (<=1kb)	3	155886615	155890729	4115	1	8833	ENST00000663782.1	0	ENSG00000163655	GMPS	guanine monophosphate synthase
chr5	10560935	10564894	3960	+	peak_185714	232.753	-0.966237	0.437827	-2.2069	0.0273214	0.276239	peak_185714	3960	Not significant	Promoter (<=1kb)	5	10564070	10657816	93747	1	651746	ENST00000296657.7	0	ENSG00000164236	ANKRD33B	ankyrin repeat domain 33B
chr7	38758678	38759107	430	+	peak_216707	10.8616	3.76927	1.70788	2.20699	0.0273148	0.276239	peak_216707	430	Not significant	Intron (ENST00000310301.9/27072, intron 17 of 28)	7	38758402	38765753	7352	2	27072	ENST00000462429.1	6646	ENSG00000006715	VPS41	VPS41 subunit of HOPS complex
chr3	12818861	12820201	1341	+	peak_157763	22.0879	-2.26455	1.02623	-2.20667	0.027337	0.276262	peak_157763	1341	Not significant	3' UTR	3	12827446	12871916	44471	1	23066	ENST00000454887.1	-7245	ENSG00000144712	CAND2	cullin associated and neddylation dissociated 2 (putative)
chr1	77654437	77657418	2982	+	peak_10283	32.1191	-1.94927	0.883391	-2.20657	0.0273439	0.276303	peak_10283	2982	Not significant	Intron (ENST00000370801.8/26009, intron 1 of 14)	1	77564506	77632876	68371	2	26009	ENST00000476275.5	-21561	ENSG00000036549	ZZZ3	zinc finger ZZ-type containing 3
chr1	212791318	212795190	3873	+	peak_21609	125.497	0.632492	0.286664	2.20639	0.0273568	0.276374	peak_21609	3873	Not significant	Promoter (<=1kb)	1	212726153	212791581	65429	2	25936	ENST00000366978.5	0	ENSG00000117697	NSL1	NSL1 component of MIS12 kinetochore complex
chr7	17769142	17771211	2070	+	peak_214661	48.671	1.46012	0.661763	2.20642	0.0273549	0.276374	peak_214661	2070	Not significant	Distal Intergenic	7	17793764	17821697	27934	2	23161	ENST00000496855.1	50486	ENSG00000071189	SNX13	sorting nexin 13
chr5	95902903	95904229	1327	+	peak_191345	22.2075	2.10429	0.953785	2.20625	0.0273663	0.276417	peak_191345	1327	Not significant	Promoter (1-2kb)	5	95900228	95901132	905	2	22936	ENST00000505584.1	-1771	ENSG00000118985	ELL2	elongation factor for RNA polymerase II 2
chr7	103380613	103382258	1646	+	peak_221206	59.9725	-1.10859	0.502477	-2.20625	0.0273668	0.276417	peak_221206	1646	Not significant	Intron (ENST00000339444.10/375611, intron 14 of 19)	7	103361546	103369375	7830	1	5701	ENST00000676908.1	19067	ENSG00000161057	PSMC2	proteasome 26S subunit, ATPase 2
chr1	18944676	18958562	13887	+	peak_2567	586.039	-0.34894	0.158179	-2.20599	0.0273849	0.27655	peak_2567	13887	Not significant	Promoter (<=1kb)	1	18908340	18955698	47359	2	126917	ENST00000416166.1	0	ENSG00000169991	IFFO2	intermediate filament family orphan 2
chr22	44350718	44353783	3066	+	peak_155878	46.0864	1.33729	0.606211	2.20598	0.0273856	0.27655	peak_155878	3066	Not significant	Distal Intergenic	22	44243665	44312951	69287	2	85352	ENST00000381176.5	-37767	ENSG00000138944	SHISAL1	shisa like 1
chr1	29217990	29219151	1162	+	peak_4710	17.2315	2.44787	1.10973	2.20582	0.0273968	0.276634	peak_4710	1162	Not significant	Promoter (1-2kb)	1	29193874	29216613	22740	2	51102	ENST00000473030.5	-1377	ENSG00000116353	MECR	mitochondrial trans-2-enoyl-CoA reductase
chr12	68855227	68856217	991	+	peak_56761	16.9198	2.56516	1.163	2.20565	0.0274085	0.276723	peak_56761	991	Not significant	Promoter (<=1kb)	12	68842197	68856544	14348	2	1368	ENST00000546556.1	327	ENSG00000135678	CPM	carboxypeptidase M
chr10	93376370	93376931	562	+	peak_33388	20.8989	-2.45539	1.11339	-2.20532	0.0274313	0.276728	peak_33388	562	Not significant	Intron (ENST00000463743.5/26509, intron 2 of 33)	10	93306429	93379987	73559	2	26509	ENST00000463743.5	3056	ENSG00000138119	MYOF	myoferlin
chr17	42119453	42123655	4203	+	peak_98732	65.2669	-1.22055	0.553442	-2.20537	0.0274279	0.276728	peak_98732	4203	Not significant	Promoter (<=1kb)	17	42113111	42121367	8257	2	2648	ENST00000225916.10	0	ENSG00000108773	KAT2A	lysine acetyltransferase 2A
chr18	9778346	9782835	4490	+	peak_105679	57.0552	1.23258	0.558845	2.20559	0.027413	0.276728	peak_105679	4490	Not significant	Intron (ENST00000578734.5/11031, intron 1 of 5)	18	9775287	9859592	84306	1	11031	ENST00000435762.2	3059	ENSG00000168461	RAB31	RAB31, member RAS oncogene family
chr18	48698754	48699763	1010	+	peak_108023	16.7538	2.49497	1.13135	2.20531	0.0274321	0.276728	peak_108023	1010	Not significant	Intron (ENST00000256413.8/9811, intron 6 of 11)	18	48692512	48758229	65718	1	9811	ENST00000587769.1	6242	ENSG00000134030	CTIF	cap binding complex dependent translation initiation factor
chr19	5974813	5979630	4818	+	peak_111384	116.448	-0.738685	0.33493	-2.20549	0.0274198	0.276728	peak_111384	4818	Not significant	Promoter (<=1kb)	19	5978333	5980729	2397	1	100128568	ENST00000692109.2	0	ENSG00000266983	RANBP3-DT	RANBP3 divergent transcript
chr19	6552358	6553765	1408	+	peak_111527	20.1241	-2.23691	1.01427	-2.20543	0.0274236	0.276728	peak_111527	1408	Not significant	Exon (ENST00000594355.1/ENST00000594355.1, exon 2 of 3)	19	6531026	6535924	4899	1	8744	ENST00000245817.5	21332	ENSG00000125657	TNFSF9	TNF superfamily member 9
chr3	152341623	152343632	2010	+	peak_169524	14.5537	3.20354	1.45256	2.20545	0.0274227	0.276728	peak_169524	2010	Not significant	Promoter (<=1kb)	3	152339695	152340990	1296	2	645843	ENST00000639378.1	-633	ENSG00000221962	TMEM14EP	transmembrane protein 14E, pseudogene
chr5	10466619	10468346	1728	+	peak_185697	27.9212	-1.85456	0.840917	-2.2054	0.0274259	0.276728	peak_185697	1728	Not significant	Intron (ENST00000510520.5/83853, intron 4 of 4)	5	10478037	10478145	109	1	102465138	ENST00000611729.1	-9691	ENSG00000277073	MIR6131	microRNA 6131
chr3	123605286	123606117	832	+	peak_166662	19.3276	3.69634	1.67617	2.20523	0.0274378	0.276728	peak_166662	832	Not significant	Intron (ENST00000703248.1/100506826, intron 2 of 3)	3	123614004	123618843	4840	2	4638	ENST00000690656.1	12726	ENSG00000065534	MYLK	myosin light chain kinase
chr6	37065312	37067143	1832	+	peak_203309	18.3238	-2.04971	0.929474	-2.20524	0.0274373	0.276728	peak_203309	1832	Not significant	Distal Intergenic	6	37021542	37029069	7528	1	221472	ENST00000487920.1	43770	ENSG00000146192	FGD2	FYVE, RhoGEF and PH domain containing 2
chr8	129034538	129035542	1005	+	peak_235382	18.6157	2.51421	1.14019	2.20507	0.027449	0.276812	peak_235382	1005	Not significant	Intron (ENST00000675388.1/137196, intron 6 of 8)	8	128954760	128966001	11242	2	106144608	ENST00000625513.1	-68537	ENSG00000229140	LINC00976	long intergenic non-protein coding RNA 976
chr8	22982281	22983655	1375	+	peak_227351	38.8702	2.56125	1.16155	2.20503	0.0274519	0.276812	peak_227351	1375	Not significant	Intron (ENST00000522278.1/107984124, intron 1 of 1)	8	22987417	23018441	31025	1	23221	ENST00000519685.5	-3762	ENSG00000008853	RHOBTB2	Rho related BTB domain containing 2
chr11	95504901	95506656	1756	+	peak_46552	36.9604	-1.63662	0.742289	-2.20483	0.0274662	0.276899	peak_46552	1756	Not significant	Distal Intergenic	11	95698086	95700623	2538	1	107984377	ENST00000545912.1	-191430	NA	LOC107984377	uncharacterized LOC107984377
chr11	110074520	110083796	9277	+	peak_47368	197.372	0.541164	0.245441	2.20486	0.0274637	0.276899	peak_47368	9277	Not significant	Intron (ENST00000692099.1/107984384, intron 1 of 2)	11	109803905	110088173	284269	2	107984384	ENST00000692099.1	4377	NA	NA	NA
chr11	6635415	6635732	318	+	peak_38225	13.0131	2.76637	1.25478	2.20466	0.0274777	0.276957	peak_38225	318	Not significant	Promoter (1-2kb)	11	6633342	6633890	549	2	8642	ENST00000680123.1	-1525	ENSG00000166341	DCHS1	dachsous cadherin-related 1
chr17	40216525	40220502	3978	+	peak_98461	98.5116	-0.914159	0.414643	-2.20469	0.027476	0.276957	peak_98461	3978	Not significant	Promoter (<=1kb)	17	40219304	40277132	57829	1	147179	ENST00000583268.1	0	ENSG00000171475	WIPF2	WAS/WASL interacting protein family member 2
chr10	3746821	3751522	4702	+	peak_25475	85.3383	0.907249	0.411563	2.2044	0.0274964	0.277073	peak_25475	4702	Not significant	Promoter (<=1kb)	10	3748966	3763712	14747	1	105376363	ENST00000661014.1	0	NA	LOC105376363	uncharacterized LOC105376363
chr11	8334060	8336268	2209	+	peak_38357	28.7522	1.98876	0.902211	2.20432	0.0275022	0.277073	peak_38357	2209	Not significant	Distal Intergenic	11	8224314	8268716	44403	2	4004	ENST00000428101.6	-65344	ENSG00000166407	LMO1	LIM domain only 1
chr12	108126437	108128289	1853	+	peak_59527	26.6082	1.97848	0.897586	2.20422	0.0275089	0.277073	peak_59527	1853	Not significant	Promoter (<=1kb)	12	108129288	108250537	121250	1	9671	ENST00000547525.6	-999	ENSG00000075035	WSCD2	WSC domain containing 2
chr14	65047289	65049459	2171	+	peak_72710	51.309	2.51673	1.14175	2.20427	0.0275052	0.277073	peak_72710	2171	Not significant	Promoter (2-3kb)	14	65044688	65044769	82	1	100616490	ENST00000582134.1	2601	ENSG00000266531	MIR4706	microRNA 4706
chr14	67940263	67941720	1458	+	peak_72983	11.2126	3.39807	1.54152	2.20437	0.0274985	0.277073	peak_72983	1458	Not significant	Intron (ENST00000479335.5/5890, intron 8 of 11)	14	67908305	68468250	559946	1	5890	ENST00000468382.5	31958	ENSG00000182185	RAD51B	RAD51 paralog B
chr22	31660546	31662930	2385	+	peak_153814	142.532	-0.750982	0.340703	-2.20421	0.0275095	0.277073	peak_153814	2385	Not significant	Promoter (<=1kb)	22	31618977	31662180	43204	2	23761	ENST00000435900.5	0	ENSG00000241878	PISD	phosphatidylserine decarboxylase
chr6	43178394	43183640	5247	+	peak_204218	120.215	-0.619755	0.281168	-2.20422	0.027509	0.277073	peak_204218	5247	Not significant	Promoter (<=1kb)	6	43182184	43188958	6775	1	23113	ENST00000451399.5	0	ENSG00000112659	CUL9	cullin 9
chr16	8962092	8962712	621	+	peak_86879	10.0808	3.56867	1.61911	2.2041	0.0275175	0.277125	peak_86879	621	Not significant	Promoter (<=1kb)	16	8962706	8966990	4285	1	105371074	ENST00000564485.1	0	ENSG00000260979	USP7-AS1	USP7 antisense RNA 1
chr21	14865976	14868377	2402	+	peak_148752	27.237	1.69125	0.767336	2.20405	0.0275209	0.27713	peak_148752	2402	Not significant	Intron (ENST00000432230.6/107987295, intron 1 of 3)	21	14837182	14881910	44729	2	107987295	ENST00000412426.5	13533	NA	LINC02246	long intergenic non-protein coding RNA 2246
chr17	60285868	60287201	1334	+	peak_101170	16.6762	2.67948	1.2158	2.20388	0.0275328	0.277221	peak_101170	1334	Not significant	Intron (ENST00000300896.9/84669, intron 5 of 33)	17	60301599	60305228	3630	2	84669	ENST00000586881.1	18027	ENSG00000170832	USP32	ubiquitin specific peptidase 32
chr7	4681552	4685571	4020	+	peak_213789	110.044	-0.554011	0.251403	-2.20368	0.027547	0.277335	peak_213789	4020	Not significant	Promoter (<=1kb)	7	4682295	4771442	89148	1	221937	ENST00000328914.5	0	ENSG00000164916	FOXK1	forkhead box K1
chr16	50270567	50286489	15923	+	peak_89610	511.026	0.393365	0.178525	2.20342	0.0275654	0.277491	peak_89610	15923	Not significant	Promoter (<=1kb)	16	50274131	50298981	24851	1	113	ENST00000563677.1	0	ENSG00000121281	ADCY7	adenylate cyclase 7
chr16	12055148	12056247	1100	+	peak_87269	11.0644	3.69194	1.67592	2.20294	0.027599	0.277781	peak_87269	1100	Not significant	Promoter (2-3kb)	16	12052198	12135737	83540	1	92017	ENST00000563308.1	2950	ENSG00000048471	SNX29	sorting nexin 29
chr2	26026058	26026987	930	+	peak_122529	13.5047	2.81973	1.28003	2.20286	0.0276043	0.277781	peak_122529	930	Not significant	Distal Intergenic	2	26034084	26137454	103371	1	10890	ENST00000264710.5	-7097	ENSG00000084733	RAB10	RAB10, member RAS oncogene family
chr21	42662079	42664051	1973	+	peak_151213	24.8268	2.24053	1.01711	2.20284	0.0276057	0.277781	peak_151213	1973	Not significant	Intron (ENST00000291539.11/5152, intron 1 of 19)	21	42653813	42775509	121697	1	5152	ENST00000398224.3	8266	ENSG00000160191	PDE9A	phosphodiesterase 9A
chr8	93915805	93918483	2679	+	peak_232138	130.836	0.593145	0.269257	2.2029	0.027602	0.277781	peak_232138	2679	Not significant	Promoter (<=1kb)	8	93916022	93916119	98	2	100616169	ENST00000580636.1	0	ENSG00000284288	MIR378D2	microRNA 378d-2
chr14	77551826	77553394	1569	+	peak_74610	15.4879	2.88897	1.31159	2.20264	0.0276201	0.277867	peak_74610	1569	Not significant	Promoter (<=1kb)	14	77512341	77552192	39852	2	9517	ENST00000556607.1	0	ENSG00000100596	SPTLC2	serine palmitoyltransferase long chain base subunit 2
chr3	184755245	184758037	2793	+	peak_171903	44.8604	-1.38608	0.629278	-2.20265	0.0276196	0.277867	peak_171903	2793	Not significant	Exon (ENST00000457449.1/101928992, exon 3 of 3)	3	184756389	184773155	16767	2	101928992	ENST00000457449.1	15118	ENSG00000229433	LINC02069	long intergenic non-protein coding RNA 2069
chr1	167808257	167810182	1926	+	peak_16798	15.3933	-2.60725	1.18378	-2.20249	0.0276311	0.277944	peak_16798	1926	Not significant	3' UTR	1	167787067	167788154	1088	1	9019	ENST00000498279.1	21190	ENSG00000197965	MPZL1	myelin protein zero like 1
chr16	57815123	57817337	2215	+	peak_90348	41.2995	2.28966	1.03959	2.20245	0.0276335	0.277944	peak_90348	2215	Not significant	Exon (ENST00000335616.3/388282, exon 3 of 4)	16	57810637	57816946	6310	1	388282	ENST00000335616.3	4486	ENSG00000187185	LOC388282	uncharacterized LOC388282
chr3	194975647	194976260	614	+	peak_173132	12.5778	-3.01989	1.37121	-2.20235	0.0276406	0.277987	peak_173132	614	Not significant	Distal Intergenic	3	195069593	195087372	17780	2	152002	ENST00000460582.1	111112	ENSG00000173950	XXYLT1	xyloside xylosyltransferase 1
chr1	56095905	56096935	1031	+	peak_8682	22.948	1.97831	0.898311	2.20226	0.027647	0.278008	peak_8682	1031	Not significant	Distal Intergenic	1	55945087	55950119	5033	1	105378738	ENST00000455010.1	150818	ENSG00000233079	LINC01755	long intergenic non-protein coding RNA 1755
chr10	131902718	131904101	1384	+	peak_37228	13.3938	3.03012	1.37593	2.20224	0.0276485	0.278008	peak_37228	1384	Not significant	Promoter (1-2kb)	10	131901291	131959827	58537	1	55844	ENST00000470416.5	1427	ENSG00000175470	PPP2R2D	protein phosphatase 2 regulatory subunit Bdelta
chr21	41891957	41892703	747	+	peak_151033	13.948	4.71412	2.14066	2.20218	0.0276528	0.278022	peak_151033	747	Not significant	Intron (ENST00000449165.5/25966, intron 2 of 2)	21	41885112	41901652	16541	2	25966	ENST00000449165.5	8949	ENSG00000157617	C2CD2	C2 calcium dependent domain containing 2
chr7	101173360	101174142	783	+	peak_220936	22.3056	-2.45683	1.11568	-2.2021	0.0276585	0.278051	peak_220936	783	Not significant	3' UTR	7	101173364	101179236	5873	2	375607	ENST00000444446.1	5094	ENSG00000167011	NAT16	N-acetyltransferase 16 (putative)
chr11	64582368	64583275	908	+	peak_43109	10.2956	3.12155	1.4176	2.202	0.0276653	0.278089	peak_43109	908	Not significant	Distal Intergenic	11	64590641	64602348	11708	1	116085	ENST00000377567.6	-7366	ENSG00000197891	SLC22A12	solute carrier family 22 member 12
chr5	175534744	175535338	595	+	peak_198098	10.4316	-2.95143	1.34038	-2.20193	0.0276701	0.278109	peak_198098	595	Not significant	Distal Intergenic	5	175521886	175526883	4998	1	94081	ENST00000421887.2	12858	ENSG00000164466	SFXN1	sideroflexin 1
chr15	76102229	76103321	1093	+	peak_82892	10.9457	3.39807	1.54327	2.20186	0.027675	0.278129	peak_82892	1093	Not significant	Intron (ENST00000484722.5/123591, intron 1 of 10)	15	76059985	76229121	169137	1	123591	ENST00000561302.5	42244	ENSG00000169758	TMEM266	transmembrane protein 266
chr20	38088154	38096349	8196	+	peak_145534	137.855	-0.55988	0.254291	-2.20173	0.0276842	0.278193	peak_145534	8196	Not significant	Promoter (2-3kb)	20	38085376	38090008	4633	1	58490	ENST00000484683.1	2778	ENSG00000101413	RPRD1B	regulation of nuclear pre-mRNA domain containing 1B
chr16	8875191	8876151	961	+	peak_86859	11.33	3.12673	1.42027	2.2015	0.0277006	0.278328	peak_86859	961	Not significant	Distal Intergenic	16	8852943	8869012	16070	2	23589	ENST00000611932.4	-6179	ENSG00000153048	CARHSP1	calcium regulated heat stable protein 1
chr5	138956591	138957844	1254	+	peak_194507	13.5885	3.10929	1.41239	2.20144	0.0277046	0.278339	peak_194507	1254	Not significant	Intron (ENST00000394817.7/64374, intron 7 of 9)	5	138946995	138953433	6439	2	64374	ENST00000515008.1	-3158	ENSG00000120725	SIL1	SIL1 nucleotide exchange factor
chr2	27365949	27384551	18603	+	peak_122815	856.475	0.265461	0.120616	2.20087	0.0277452	0.278718	peak_122815	18603	Not significant	Promoter (<=1kb)	2	27366763	27368727	1965	2	8890	ENST00000417567.1	0	ENSG00000115211	EIF2B4	eukaryotic translation initiation factor 2B subunit delta
chr4	86615380	86615670	291	+	peak_179696	9.90654	-3.82255	1.73691	-2.20077	0.0277523	0.27876	peak_179696	291	Not significant	Intron (ENST00000427191.6/5783, intron 1 of 46)	4	86635252	86815149	179898	1	5783	ENST00000511467.1	-19582	ENSG00000163629	PTPN13	protein tyrosine phosphatase non-receptor type 13
chr16	84826625	84827552	928	+	peak_92940	15.3638	2.60457	1.18354	2.20065	0.0277607	0.278804	peak_92940	928	Not significant	Intron (ENST00000566151.1/83716, intron 1 of 2)	16	84820017	84873508	53492	1	83716	ENST00000569262.5	6608	ENSG00000103196	CRISPLD2	cysteine rich secretory protein LCCL domain containing 2
chr9	114804261	114807403	3143	+	peak_244781	45.3061	1.34247	0.61004	2.20063	0.0277625	0.278804	peak_244781	3143	Not significant	Promoter (<=1kb)	9	114784652	114806039	21388	2	9966	ENST00000374045.5	0	ENSG00000181634	TNFSF15	TNF superfamily member 15
chr1	150242551	150242984	434	+	peak_14214	9.52699	-3.94904	1.79463	-2.20047	0.0277735	0.278886	peak_14214	434	Not significant	Distal Intergenic	1	150218418	150236156	17739	2	81611	ENST00000629042.2	-6395	ENSG00000143401	ANP32E	acidic nuclear phosphoprotein 32 family member E
chr12	108664977	108668743	3767	+	peak_59601	87.0325	0.945201	0.429567	2.20036	0.0277815	0.278937	peak_59601	3767	Not significant	Exon (ENST00000459456.1/ENST00000459456.1, exon 1 of 1)	12	108648963	108658832	9870	2	23603	ENST00000552030.5	-6145	ENSG00000110880	CORO1C	coronin 1C
chr1	15511013	15517732	6720	+	peak_2042	134.306	-0.812725	0.369394	-2.20016	0.0277958	0.278962	peak_2042	6720	Not significant	Intron (ENST00000546424.5/842, intron 2 of 7)	1	15492798	15507052	14255	2	842	ENST00000424908.5	-3961	ENSG00000132906	CASP9	caspase 9
chr1	40612052	40612860	809	+	peak_6551	18.2369	2.25054	1.02296	2.20002	0.0278055	0.278962	peak_6551	809	Not significant	Distal Intergenic	1	40659848	40667480	7633	1	105378675	ENST00000658681.1	-46988	NA	LOC105378675	uncharacterized LOC105378675
chr1	234498367	234502401	4035	+	peak_23931	135.528	-0.617288	0.280586	-2.2	0.0278072	0.278962	peak_23931	4035	Not significant	Distal Intergenic	1	234391313	234479179	87867	2	6894	ENST00000040877.2	-19188	ENSG00000059588	TARBP1	TAR (HIV-1) RNA binding protein 1
chr11	121571125	121571713	589	+	peak_48840	9.89212	-3.52839	1.60375	-2.20008	0.0278012	0.278962	peak_48840	589	Not significant	Intron (ENST00000260197.12/6653, intron 23 of 47)	11	121566725	121629684	62960	1	6653	ENST00000525532.5	4400	ENSG00000137642	SORL1	sortilin related receptor 1
chr12	48977066	48979338	2273	+	peak_54070	99.2516	-0.904145	0.410935	-2.20021	0.0277916	0.278962	peak_54070	2273	Not significant	Promoter (<=1kb)	12	48978322	48982620	4299	1	7471	ENST00000293549.4	0	ENSG00000125084	WNT1	Wnt family member 1
chr19	34814199	34816050	1852	+	peak_115455	12.3605	-3.52816	1.60371	-2.2	0.0278067	0.278962	peak_115455	1852	Not significant	Promoter (2-3kb)	19	34788527	34818711	30185	2	400685	ENST00000587150.3	2661	ENSG00000267767	LINC01801	long intergenic non-protein coding RNA 1801
chr9	36317741	36319496	1756	+	peak_239399	23.0056	-2.13513	0.970436	-2.20018	0.0277942	0.278962	peak_239399	1756	Not significant	Distal Intergenic	9	36216943	36277042	60100	2	10020	ENST00000543356.7	-40699	ENSG00000159921	GNE	glucosamine (UDP-N-acetyl)-2-epimerase/N-acetylmannosamine kinase
chr9	98245981	98257355	11375	+	peak_242672	319.824	0.417393	0.18972	2.20004	0.0278037	0.278962	peak_242672	11375	Not significant	Promoter (<=1kb)	9	98199029	98255580	56552	2	55357	ENST00000375064.5	0	ENSG00000095383	TBC1D2	TBC1 domain family member 2
chr10	78755929	78758868	2940	+	peak_32098	117.92	0.729379	0.331577	2.19973	0.0278263	0.279066	peak_32098	2940	Not significant	Distal Intergenic	10	78943328	78962394	19067	2	283050	ENST00000428862.5	203526	ENSG00000224596	ZMIZ1-AS1	ZMIZ1 antisense RNA 1
chr5	14551831	14552606	776	+	peak_185960	13.3774	-2.45937	1.11803	-2.19973	0.0278258	0.279066	peak_185960	776	Not significant	Distal Intergenic	5	14581792	14616180	34389	1	54491	ENST00000274217.4	-29186	ENSG00000145569	OTULINL	OTU deubiquitinase with linear linkage specificity like
chr5	43063482	43068404	4923	+	peak_187457	178.072	0.649076	0.295064	2.19978	0.0278227	0.279066	peak_187457	4923	Not significant	Promoter (<=1kb)	5	43065176	43080343	15168	1	100506639	ENST00000503599.5	0	NA	LOC100506639	uncharacterized LOC100506639
chr1	60988482	60990507	2026	+	peak_9166	29.0379	-1.75014	0.795726	-2.19942	0.0278477	0.27914	peak_9166	2026	Not significant	Exon (ENST00000655960.1/105378764, exon 2 of 4)	1	60940239	60970776	30538	2	100996570	ENST00000438559.5	-17706	ENSG00000237928	NFIA-AS2	NFIA antisense RNA 2
chr1	109631744	109632396	653	+	peak_12661	14.3847	-2.953	1.34262	-2.19943	0.0278471	0.27914	peak_12661	653	Not significant	Promoter (1-2kb)	1	109630638	109631500	863	1	271	ENST00000528958.1	1106	ENSG00000116337	AMPD2	adenosine monophosphate deaminase 2
chr1	160618377	160624096	5720	+	peak_16058	198.24	0.530684	0.241287	2.19939	0.0278505	0.27914	peak_16058	5720	Not significant	Exon (ENST00000302035.11/6504, exon 4 of 7)	1	160610765	160646958	36194	2	6504	ENST00000538290.2	22862	ENSG00000117090	SLAMF1	signaling lymphocytic activation molecule family member 1
chr13	40939917	40940994	1078	+	peak_64811	12.4837	3.35498	1.52545	2.19933	0.0278542	0.27914	peak_64811	1078	Not significant	3' UTR	13	40911887	40921774	9888	2	283507	ENST00000304932.5	-18143	ENSG00000239827	SUGT1P3	SUGT1 pseudogene 3
chr14	75538875	75546559	7685	+	peak_74294	321.022	-0.363603	0.165321	-2.19938	0.0278507	0.27914	peak_74294	7685	Not significant	Exon (ENST00000555795.1/10538, exon 3 of 3)	14	75522560	75546993	24434	1	10538	ENST00000555504.1	16315	ENSG00000156127	BATF	basic leucine zipper ATF-like transcription factor
chr20	62673311	62677560	4250	+	peak_148368	105.105	0.845887	0.384617	2.1993	0.0278568	0.27914	peak_148368	4250	Not significant	Intron (ENST00000466818.1/28231, intron 2 of 2)	20	62668480	62685785	17306	1	28231	ENST00000466818.1	4831	ENSG00000101187	SLCO4A1	solute carrier organic anion transporter family member 4A1
chr3	72504982	72506465	1484	+	peak_164049	22.5438	-3.76838	1.71335	-2.19943	0.0278474	0.27914	peak_164049	1484	Not significant	Exon (ENST00000478745.1/ENST00000478745.1, exon 3 of 3)	3	72371825	72446621	74797	2	23429	ENST00000477973.5	-58361	ENSG00000163602	RYBP	RING1 and YY1 binding protein
chr3	123365179	123365964	786	+	peak_166630	10.1892	-3.47417	1.57967	-2.1993	0.0278564	0.27914	peak_166630	786	Not significant	Intron (ENST00000462833.6/111, intron 1 of 20)	3	123300197	123328707	28511	2	111	ENST00000699719.1	-36472	ENSG00000173175	ADCY5	adenylate cyclase 5
chr2	174102789	174104896	2108	+	peak_135183	14.4155	-3.24067	1.47353	-2.19925	0.0278603	0.279146	peak_135183	2108	Not significant	Intron (ENST00000284719.8/29789, intron 7 of 10)	2	174080908	174123670	42763	2	29789	ENST00000462000.1	18774	ENSG00000138430	OLA1	Obg like ATPase 1
chr10	49187190	49191489	4300	+	peak_29255	174.198	0.476101	0.216515	2.19893	0.0278831	0.279345	peak_29255	4300	Not significant	Promoter (<=1kb)	10	49155768	49188312	32545	2	170371	ENST00000453436.5	0	ENSG00000204161	TMEM273	transmembrane protein 273
chr16	48383385	48387939	4555	+	peak_89434	214.048	0.535627	0.243601	2.19879	0.0278931	0.279376	peak_89434	4555	Not significant	Promoter (<=1kb)	16	48360531	48385413	24883	2	6477	ENST00000394725.3	0	ENSG00000196470	SIAH1	siah E3 ubiquitin protein ligase 1
chr17	50782567	50783461	895	+	peak_100182	23.4361	2.17042	0.987127	2.19872	0.0278977	0.279376	peak_100182	895	Not significant	Intron (ENST00000648357.1/ENST00000648357.1, intron 1 of 1)	17	50768650	50768730	81	1	102466918	ENST00000620427.1	13917	ENSG00000278672	MIR8059	microRNA 8059
chr18	54258372	54258687	316	+	peak_108395	10.8045	3.40182	1.54713	2.1988	0.0278922	0.279376	peak_108395	316	Not significant	Distal Intergenic	18	54269517	54298234	28718	1	11201	ENST00000579534.6	-10830	ENSG00000101751	POLI	DNA polymerase iota
chr7	144841412	144843594	2183	+	peak_224491	97.8063	0.866549	0.394115	2.19872	0.0278978	0.279376	peak_224491	2183	Not significant	Distal Intergenic	7	144591424	144836395	244972	2	27010	ENST00000552881.1	-5017	ENSG00000196511	TPK1	thiamin pyrophosphokinase 1
chr3	106075866	106077451	1586	+	peak_165284	14.0303	3.0405	1.38291	2.19863	0.0279041	0.279409	peak_165284	1586	Not significant	Distal Intergenic	3	106160417	106224375	63959	1	105374027	ENST00000667697.1	-82966	NA	LOC105374027	uncharacterized LOC105374027
chr15	40121620	40122748	1129	+	peak_77998	27.8514	1.88134	0.855803	2.19834	0.027925	0.279487	peak_77998	1129	Not significant	Distal Intergenic	15	40091734	40108892	17159	2	90427	ENST00000558774.5	-12728	ENSG00000104081	BMF	Bcl2 modifying factor
chr2	219457908	219458216	309	+	peak_138998	11.5479	3.55282	1.61614	2.19834	0.0279252	0.279487	peak_138998	309	Not significant	Promoter (2-3kb)	2	219460766	219466841	6076	1	10290	ENST00000396688.5	-2550	ENSG00000072195	SPEG	striated muscle enriched protein kinase
chr2	219623764	219624470	707	+	peak_139029	13.2146	2.9837	1.35726	2.19832	0.0279263	0.279487	peak_139029	707	Not significant	Promoter (2-3kb)	2	219627394	219641971	14578	1	6508	ENST00000373760.6	-2924	ENSG00000114923	SLC4A3	solute carrier family 4 member 3
chr21	26148045	26149411	1367	+	peak_149237	14.5463	2.52527	1.14867	2.19844	0.0279181	0.279487	peak_149237	1367	Not significant	Intron (ENST00000354192.7/351, intron 1 of 14)	21	25881331	26140460	259130	2	351	ENST00000440126.7	-7585	ENSG00000142192	APP	amyloid beta precursor protein
chr9	124252695	124269445	16751	+	peak_245673	430.19	-0.322815	0.146841	-2.1984	0.0279204	0.279487	peak_245673	16751	Not significant	Promoter (<=1kb)	9	124257606	124352438	94833	1	10783	ENST00000540326.5	0	ENSG00000119408	NEK6	NIMA related kinase 6
chr11	64709834	64713539	3706	+	peak_43144	63.9054	-0.926074	0.421303	-2.19812	0.0279408	0.279602	peak_43144	3706	Not significant	Promoter (<=1kb)	11	64667438	64712745	45308	2	9379	ENST00000442300.5	0	ENSG00000110076	NRXN2	neurexin 2
chr11	128724957	128729572	4616	+	peak_49495	114.725	0.648808	0.295193	2.19791	0.0279554	0.279719	peak_49495	4616	Not significant	Intron (ENST00000608303.5/2313, intron 1 of 6)	11	128758106	128768516	10411	1	2313	ENST00000608055.1	-28534	ENSG00000151702	FLI1	Fli-1 proto-oncogene, ETS transcription factor
chr14	34005766	34008144	2379	+	peak_70480	59.3277	-0.912592	0.415254	-2.19767	0.0279726	0.279833	peak_70480	2379	Not significant	Intron (ENST00000487915.6/102724945, intron 4 of 5)	14	33985153	34018655	33503	2	102724945	ENST00000550114.5	10511	NA	LOC102724945	uncharacterized LOC102724945
chr5	140231560	140232982	1423	+	peak_194764	15.5635	4.74467	2.15895	2.19768	0.0279722	0.279833	peak_194764	1423	Not significant	Intron (ENST00000509589.5/84418, intron 2 of 3)	5	140245347	140281535	36189	2	5201	ENST00000512707.1	48553	ENSG00000113068	PFDN1	prefoldin subunit 1
chr12	22100475	22103321	2847	+	peak_52208	116.479	0.874259	0.397849	2.19746	0.0279874	0.279907	peak_52208	2847	Not significant	Intron (ENST00000544732.5/6489, intron 3 of 5)	12	22107159	22118489	11331	2	107984497	ENST00000537795.1	15168	NA	SULT6B2P	sulfotransferase family 6B member 2, pseudogene
chr19	2770171	2772732	2562	+	peak_110683	46.5295	1.07547	0.489418	2.19745	0.0279887	0.279907	peak_110683	2562	Not significant	Promoter (<=1kb)	19	2767582	2770781	3200	2	6449	ENST00000587866.1	0	ENSG00000104969	SGTA	small glutamine rich tetratricopeptide repeat co-chaperone alpha
chr2	136252263	136256008	3746	+	peak_132490	126.226	-0.753151	0.342735	-2.19747	0.0279867	0.279907	peak_132490	3746	Not significant	Distal Intergenic	2	136114349	136119177	4829	2	7852	ENST00000696228.1	-133086	ENSG00000121966	CXCR4	C-X-C motif chemokine receptor 4
chr15	63363477	63365886	2410	+	peak_80818	32.5056	1.32835	0.604536	2.19731	0.0279982	0.279923	peak_80818	2410	Not significant	Intron (ENST00000178638.8/771, intron 2 of 10)	15	63375460	63379073	3614	2	771	ENST00000560293.1	13187	ENSG00000074410	CA12	carbonic anhydrase 12
chr2	222846637	222848133	1497	+	peak_139201	11.8953	-2.76726	1.25936	-2.19735	0.0279954	0.279923	peak_139201	1497	Not significant	Distal Intergenic	2	222860942	222942222	81281	1	2181	ENST00000392066.7	-12809	ENSG00000123983	ACSL3	acyl-CoA synthetase long chain family member 3
chr5	116364757	116366213	1457	+	peak_192576	21.9138	-4.89813	2.22916	-2.1973	0.027999	0.279923	peak_192576	1457	Not significant	Intron (ENST00000503424.1/ENST00000503424.1, intron 3 of 5)	5	116291539	116306923	15385	1	51397	ENST00000508250.5	73218	ENSG00000145781	COMMD10	COMM domain containing 10
chr1	12228405	12232020	3616	+	peak_1719	61.9769	-0.935396	0.425726	-2.19718	0.0280076	0.27998	peak_1719	3616	Not significant	Promoter (<=1kb)	1	12230030	12512047	282018	1	55187	ENST00000620676.6	0	ENSG00000048707	VPS13D	vacuolar protein sorting 13 homolog D
chr1	201648306	201651285	2980	+	peak_19903	24.1478	-1.75673	0.799677	-2.1968	0.0280347	0.28005	peak_19903	2980	Not significant	Promoter (<=1kb)	1	201648249	201826969	178721	1	89796	ENST00000367296.8	57	ENSG00000134369	NAV1	neuron navigator 1
chr1	247105607	247106771	1165	+	peak_24940	22.3771	-1.57223	0.715713	-2.19674	0.0280394	0.28005	peak_24940	1165	Not significant	Promoter (<=1kb)	1	247105405	247108929	3525	1	400812	ENST00000659037.1	202	NA	FLJ39095	uncharacterized LOC400812
chr12	49103685	49104300	616	+	peak_54101	13.4447	2.85179	1.2981	2.19689	0.0280282	0.28005	peak_54101	616	Not significant	Promoter (<=1kb)	12	49101920	49103778	1859	2	55716	ENST00000552141.5	0	ENSG00000139636	LMBR1L	limb development membrane protein 1 like
chr16	30151337	30152126	790	+	peak_88850	14.9315	-2.7267	1.24128	-2.19668	0.0280436	0.28005	peak_88850	790	Not significant	Distal Intergenic	16	30118103	30123506	5404	2	5595	ENST00000481230.1	-27831	ENSG00000102882	MAPK3	mitogen-activated protein kinase 3
chr19	5651860	5653065	1206	+	peak_111307	17.5206	-2.4556	1.11786	-2.19671	0.0280411	0.28005	peak_111307	1206	Not significant	Promoter (2-3kb)	19	5649684	5653420	3737	1	6294	ENST00000592396.1	2176	ENSG00000160633	SAFB	scaffold attachment factor B
chr19	29703972	29706821	2850	+	peak_115014	52.1603	-1.10096	0.50112	-2.19701	0.02802	0.28005	peak_115014	2850	Not significant	Promoter (1-2kb)	19	29702819	29708640	5822	2	83636	ENST00000591243.1	1819	ENSG00000131943	C19orf12	chromosome 19 open reading frame 12
chr2	128727566	128728318	753	+	peak_132061	20.425	-1.75134	0.797287	-2.19662	0.0280476	0.28005	peak_132061	753	Not significant	Distal Intergenic	2	128265480	128318868	53389	2	9394	ENST00000259241.7	-408698	ENSG00000136720	HS6ST1	heparan sulfate 6-O-sulfotransferase 1
chr22	40399322	40399551	230	+	peak_155129	9.6673	4.32049	1.96683	2.19667	0.028044	0.28005	peak_155129	230	Not significant	Intron (ENST00000639722.1/27352, intron 12 of 30)	22	40404113	40410103	5991	1	27352	ENST00000478085.5	-4562	ENSG00000100359	SGSM3	small G protein signaling modulator 3
chr4	101205402	101208881	3480	+	peak_180579	60.545	1.14365	0.520566	2.19693	0.0280256	0.28005	peak_180579	3480	Not significant	Intron (ENST00000512215.5/5530, intron 1 of 7)	4	101083195	101195928	112734	2	5530	ENST00000492351.6	-9474	ENSG00000138814	PPP3CA	protein phosphatase 3 catalytic subunit alpha
chr4	138961294	138963583	2290	+	peak_182289	40.6975	-1.46409	0.666518	-2.19662	0.0280473	0.28005	peak_182289	2290	Not significant	Intron (ENST00000511951.1/105377448, intron 2 of 2)	4	138819960	138937981	118022	2	105377448	ENST00000507038.1	-23313	ENSG00000250195	LOC105377448	uncharacterized LOC105377448
chr5	96297894	96298726	833	+	peak_191405	26.415	2.20825	1.00531	2.19659	0.0280495	0.28005	peak_191405	833	Not significant	Intron (ENST00000502645.2/101929710, intron 1 of 4)	5	96392925	96412985	20061	2	5122	ENST00000513085.1	114259	ENSG00000175426	PCSK1	proprotein convertase subtilisin/kexin type 1
chr8	56032989	56033931	943	+	peak_229853	12.1821	-3.28394	1.49477	-2.19695	0.0280239	0.28005	peak_229853	943	Not significant	Distal Intergenic	8	56073835	56073901	67	2	26795	ENST00000459159.1	39970	ENSG00000238650	SNORD54	small nucleolar RNA, C/D box 54
chr19	18980358	18982175	1818	+	peak_114245	12.6045	-2.63231	1.19845	-2.19644	0.0280607	0.280133	peak_114245	1818	Not significant	Distal Intergenic	19	18990893	18991618	726	2	10147	ENST00000597095.5	9443	ENSG00000064607	SUGP2	SURP and G-patch domain containing 2
chr1	35191285	35195312	4028	+	peak_5613	150.945	0.76825	0.3498	2.19626	0.0280734	0.280143	peak_5613	4028	Not significant	Promoter (<=1kb)	1	35182936	35193145	10210	2	6421	ENST00000357214.6	0	ENSG00000116560	SFPQ	splicing factor proline and glutamine rich
chr17	40645273	40649286	4014	+	peak_98550	112.506	-0.658579	0.299864	-2.19626	0.0280732	0.280143	peak_98550	4014	Not significant	Promoter (<=1kb)	17	40624962	40647818	22857	2	6605	ENST00000348513.12	0	ENSG00000073584	SMARCE1	SWI/SNF related, matrix associated, actin dependent regulator of chromatin, subfamily e, member 1
chr2	9001924	9004881	2958	+	peak_120794	88.5698	-0.634245	0.28878	-2.19629	0.0280709	0.280143	peak_120794	2958	Not significant	Promoter (<=1kb)	2	8860695	9003658	142964	2	129642	ENST00000486484.5	0	ENSG00000143797	MBOAT2	membrane bound O-acyltransferase domain containing 2
chr4	110196247	110197750	1504	+	peak_181180	13.8946	2.66664	1.21412	2.19636	0.0280663	0.280143	peak_181180	1504	Not significant	Promoter (<=1kb)	4	110197891	110198366	476	2	79071	ENST00000513003.1	616	ENSG00000170522	ELOVL6	ELOVL fatty acid elongase 6
chr21	43853260	43853649	390	+	peak_151375	12.2693	-3.1343	1.42714	-2.19621	0.0280772	0.280152	peak_151375	390	Not significant	Distal Intergenic	21	43865223	43987592	122370	1	56894	ENST00000291572.13	-11574	ENSG00000160216	AGPAT3	1-acylglycerol-3-phosphate O-acyltransferase 3
chr15	100940051	100945240	5190	+	peak_85467	123.238	-0.614506	0.279832	-2.19598	0.0280931	0.280282	peak_85467	5190	Not significant	Intron (ENST00000527698.1/79705, intron 2 of 2)	15	100924603	101069068	144466	1	79705	ENST00000531270.5	15448	ENSG00000154237	LRRK1	leucine rich repeat kinase 1
chr2	42271594	42273037	1444	+	peak_124582	9.65386	3.3608	1.53064	2.19569	0.0281143	0.280435	peak_124582	1444	Not significant	Intron (ENST00000402711.6/27436, intron 5 of 21)	2	42282909	42289913	7005	1	27436	ENST00000480320.1	-9872	ENSG00000143924	EML4	EMAP like 4
chr5	67770379	67770856	478	+	peak_189074	13.5659	2.49397	1.13585	2.19569	0.0281142	0.280435	peak_189074	478	Not significant	Intron (ENST00000503106.5/ENST00000503106.5, intron 3 of 3)	5	67763986	67805295	41310	1	101928858	ENST00000659965.1	6393	ENSG00000249364	LINC02997	long intergenic non-protein coding RNA 2997
chr14	72442175	72443055	881	+	peak_73667	11.4576	-3.43268	1.56341	-2.19564	0.0281175	0.280438	peak_73667	881	Not significant	Intron (ENST00000553525.6/9628, intron 3 of 17)	14	72454520	72478331	23812	1	9628	ENST00000555368.5	-11465	ENSG00000182732	RGS6	regulator of G protein signaling 6
chr3	43773208	43773895	688	+	peak_160690	21.3304	-1.89421	0.862853	-2.19528	0.0281432	0.280665	peak_160690	688	Not significant	Distal Intergenic	3	43717671	43734371	16701	1	51099	ENST00000463153.2	55537	ENSG00000011198	ABHD5	abhydrolase domain containing 5, lysophosphatidic acid acyltransferase
chr5	56407197	56417237	10041	+	peak_188108	243.108	0.432012	0.196803	2.19514	0.0281533	0.280737	peak_188108	10041	Not significant	Distal Intergenic	5	56455684	56465096	9413	2	102467147	ENST00000653172.1	47859	ENSG00000248727	LINC01948	long intergenic non-protein coding RNA 1948
chr11	69352501	69354261	1761	+	peak_44050	32.4924	1.66211	0.757256	2.19491	0.0281699	0.280815	peak_44050	1761	Not significant	Intron (ENST00000544781.5/ENST00000544781.5, intron 2 of 2)	11	69341556	69367415	25860	1	105369370	ENST00000540356.1	10945	NA	LOC105369370	uncharacterized LOC105369370
chr13	44270777	44275570	4794	+	peak_65205	81.6419	0.771428	0.351461	2.19492	0.0281695	0.280815	peak_65205	4794	Not significant	Distal Intergenic	13	44196129	44196200	72	2	102465876	ENST00000610873.1	-74577	ENSG00000276319	MIR8079	microRNA 8079
chr16	19159127	19160227	1101	+	peak_87655	14.6818	2.64587	1.20543	2.19496	0.0281665	0.280815	peak_87655	1101	Not significant	Intron (ENST00000564808.6/162073, intron 4 of 5)	16	19167971	19183617	15647	1	51760	ENST00000570264.5	-7744	ENSG00000103528	SYT17	synaptotagmin 17
chr10	77580751	77583670	2920	+	peak_31963	25.8578	1.9586	0.892495	2.19453	0.0281976	0.281039	peak_31963	2920	Not significant	Intron (ENST00000639601.1/3778, intron 1 of 27)	10	77011994	77637335	625342	2	3778	ENST00000638249.1	53665	ENSG00000156113	KCNMA1	potassium calcium-activated channel subfamily M alpha 1
chr6	3014233	3015127	895	+	peak_199385	16.1758	-2.15558	0.982294	-2.19444	0.0282041	0.281039	peak_199385	895	Not significant	Intron (ENST00000380472.7/4835, intron 5 of 5)	6	3023472	3027426	3955	1	101927759	ENST00000675225.1	-8345	NA	LOC101927759	uncharacterized LOC101927759
chr8	144000645	144010385	9741	+	peak_236776	309.714	0.410481	0.187054	2.19445	0.0282029	0.281039	peak_236776	9741	Not significant	Promoter (1-2kb)	8	144012280	144047114	34835	1	375686	ENST00000377470.8	-1895	ENSG00000186583	SPATC1	spermatogenesis and centriole associated 1
chr9	70494325	70495070	746	+	peak_239913	12.9896	2.56523	1.16896	2.19444	0.0282034	0.281039	peak_239913	746	Not significant	Distal Intergenic	9	70384604	70414657	30054	2	687	ENST00000377126.4	-79668	ENSG00000119138	KLF9	KLF transcription factor 9
chr10	87860326	87866457	6132	+	peak_32713	330.63	0.750671	0.342098	2.19432	0.0282127	0.281085	peak_32713	6132	Not significant	Promoter (<=1kb)	10	87862638	87966885	104248	1	5728	ENST00000688308.1	0	ENSG00000171862	PTEN	phosphatase and tensin homolog
chr7	5776278	5779403	3126	+	peak_213973	28.6821	-1.62019	0.738365	-2.19429	0.0282146	0.281085	peak_213973	3126	Not significant	Promoter (<=1kb)	7	5761088	5780292	19205	2	54476	ENST00000476345.1	889	ENSG00000011275	RNF216	ring finger protein 216
chr8	672271	673799	1529	+	peak_225694	23.1291	1.76915	0.806298	2.19416	0.0282241	0.281151	peak_225694	1529	Not significant	Promoter (<=1kb)	8	614749	673326	58578	2	157697	ENST00000523415.5	0	ENSG00000104714	ERICH1	glutamate rich 1
chr19	52814608	52816480	1873	+	peak_119200	18.4817	-2.60109	1.18571	-2.1937	0.0282571	0.281451	peak_119200	1873	Not significant	Promoter (1-2kb)	19	52814284	52818028	3745	2	7576	ENST00000542421.1	1548	ENSG00000198538	ZNF28	zinc finger protein 28
chr12	51921522	51925434	3913	+	peak_54730	140.557	-0.540632	0.246463	-2.19356	0.0282667	0.281479	peak_54730	3913	Not significant	3' UTR	12	51915713	51919320	3608	1	94	ENST00000547632.1	5809	ENSG00000139567	ACVRL1	activin A receptor like type 1
chr12	93591336	93592057	722	+	peak_58225	27.0132	2.16195	0.985599	2.19354	0.0282687	0.281479	peak_58225	722	Not significant	Distal Intergenic	12	93575058	93583487	8430	1	8835	ENST00000549510.1	16278	ENSG00000120833	SOCS2	suppressor of cytokine signaling 2
chr19	10564668	10569891	5224	+	peak_112399	396.696	0.353044	0.160944	2.19358	0.0282653	0.281479	peak_112399	5224	Not significant	Promoter (<=1kb)	19	10566460	10568979	2520	2	1032	ENST00000393599.3	0	ENSG00000129355	CDKN2D	cyclin dependent kinase inhibitor 2D
chr19	7400595	7401969	1375	+	peak_111739	28.0291	-1.64024	0.747801	-2.19342	0.0282769	0.281531	peak_111739	1375	Not significant	Intron (ENST00000668164.2/23370, intron 10 of 28)	19	7395186	7472476	77291	1	23370	ENST00000617428.4	5409	ENSG00000104880	ARHGEF18	Rho/Rac guanine nucleotide exchange factor 18
chr2	172479733	172482141	2409	+	peak_135013	74.3906	1.01027	0.460609	2.19334	0.028283	0.281562	peak_135013	2409	Not significant	Exon (ENST00000409532.5/3655, exon 10 of 26)	2	172487962	172504328	16367	1	3655	ENST00000416789.1	-5821	ENSG00000091409	ITGA6	integrin subunit alpha 6
chr1	153495732	153496241	510	+	peak_14741	15.365	-3.22516	1.47051	-2.19322	0.0282914	0.281583	peak_14741	510	Not significant	Distal Intergenic	1	153457744	153460651	2908	2	6278	ENST00000368723.4	-35081	ENSG00000143556	S100A7	S100 calcium binding protein A7
chr10	114023937	114027288	3352	+	peak_35766	96.3657	0.61004	0.278151	2.1932	0.0282933	0.281583	peak_35766	3352	Not significant	Distal Intergenic	10	114043866	114046904	3039	1	153	ENST00000369295.4	-16578	ENSG00000043591	ADRB1	adrenoceptor beta 1
chr11	693489	700986	7498	+	peak_37535	446.412	-0.30022	0.136888	-2.19319	0.0282938	0.281583	peak_37535	7498	Not significant	Promoter (<=1kb)	11	644233	695222	50990	2	10522	ENST00000382409.4	0	ENSG00000177030	DEAF1	DEAF1 transcription factor
chr8	8883196	8884167	972	+	peak_226014	15.1012	2.49604	1.13811	2.19315	0.0282969	0.281584	peak_226014	972	Not significant	Intron (ENST00000276282.7/9258, intron 1 of 2)	8	8783354	8893630	110277	2	9258	ENST00000276282.7	9463	ENSG00000147324	MFHAS1	multifunctional ROCO family signaling regulator 1
chr15	41374232	41375161	930	+	peak_78267	26.1589	2.14514	0.97816	2.19303	0.028305	0.281597	peak_78267	930	Not significant	Intron (ENST00000668616.1/51203, intron 12 of 14)	15	41365747	41377288	11542	1	51203	ENST00000560318.1	8485	ENSG00000137804	NUSAP1	nucleolar and spindle associated protein 1
chr2	130354402	130356873	2472	+	peak_132122	110.454	0.820559	0.374171	2.19301	0.0283069	0.281597	peak_132122	2472	Not significant	Promoter (<=1kb)	2	130356045	130374571	18527	1	26469	ENST00000347849.7	0	ENSG00000072135	PTPN18	protein tyrosine phosphatase non-receptor type 18
chr6	154192986	154193882	897	+	peak_211658	11.2909	-2.8553	1.30199	-2.19302	0.0283057	0.281597	peak_211658	897	Not significant	Intron (ENST00000524150.2/4988, intron 2 of 2)	6	154158924	154213330	54407	2	26034	ENST00000522590.1	19448	ENSG00000074706	IPCEF1	interaction protein for cytohesin exchange factors 1
chr1	204443950	204447928	3979	+	peak_20457	72.2948	-0.75553	0.34457	-2.19267	0.028331	0.28172	peak_20457	3979	Not significant	Promoter (2-3kb)	1	204449176	204450130	955	2	5287	ENST00000479079.1	2202	ENSG00000133056	PIK3C2B	phosphatidylinositol-4-phosphate 3-kinase catalytic subunit type 2 beta
chr12	7989005	7991869	2865	+	peak_51032	97.4745	0.86451	0.394253	2.19278	0.0283233	0.28172	peak_51032	2865	Not significant	Distal Intergenic	12	8032716	8055517	22802	1	55810	ENST00000162391.8	-40847	ENSG00000065970	FOXJ2	forkhead box J2
chr13	41263292	41263938	647	+	peak_64870	26.7294	-1.78304	0.81316	-2.19274	0.0283264	0.28172	peak_64870	647	Not significant	Promoter (<=1kb)	13	41216975	41263484	46510	2	9617	ENST00000379477.5	0	ENSG00000120662	MTRF1	mitochondrial translation release factor 1
chr6	36816802	36817604	803	+	peak_203256	20.8654	-2.139	0.975514	-2.19269	0.02833	0.28172	peak_203256	803	Not significant	Intron (ENST00000244751.7/57699, intron 3 of 20)	6	36742225	36839377	97153	2	57699	ENST00000633136.2	21773	ENSG00000124772	CPNE5	copine 5
chr14	101809192	101816675	7484	+	peak_76466	157.082	-0.559685	0.25526	-2.19261	0.0283353	0.281733	peak_76466	7484	Not significant	Promoter (<=1kb)	14	101809803	101927519	117717	1	5527	ENST00000350249.7	0	ENSG00000078304	PPP2R5C	protein phosphatase 2 regulatory subunit B'gamma
chr6	20399880	20404868	4989	+	peak_201696	448.678	0.389805	0.177788	2.19252	0.0283418	0.281769	peak_201696	4989	Not significant	Promoter (<=1kb)	6	20401879	20493714	91836	1	1871	ENST00000346618.8	0	ENSG00000112242	E2F3	E2F transcription factor 3
chr22	42938769	42940830	2062	+	peak_155691	42.8967	1.40734	0.641904	2.19245	0.028347	0.281791	peak_155691	2062	Not significant	Intron (ENST00000337959.8/11252, intron 1 of 9)	22	42890944	42945873	54930	2	11252	ENST00000418133.5	5043	ENSG00000100266	PACSIN2	protein kinase C and casein kinase substrate in neurons 2
chr3	161706754	161707719	966	+	peak_170328	11.5312	2.93595	1.33916	2.19237	0.0283527	0.281805	peak_170328	966	Not significant	Intron (ENST00000665274.1/ENST00000665274.1, intron 1 of 1)	3	161496808	161503942	7135	1	131149	ENST00000327928.4	209946	ENSG00000182447	OTOL1	otolin 1
chr4	73713318	73714793	1476	+	peak_178485	14.8101	-3.16933	1.44566	-2.19231	0.0283572	0.281805	peak_178485	1476	Not significant	Exon (ENST00000436089.1/105377272, exon 2 of 3)	4	73710302	73714527	4226	1	105377272	ENST00000436089.1	3016	NA	LOC105377272	uncharacterized LOC105377272
chr9	70405555	70416337	10783	+	peak_239899	598.926	0.351256	0.16022	2.19234	0.0283552	0.281805	peak_239899	10783	Not significant	Promoter (<=1kb)	9	70384604	70414657	30054	2	687	ENST00000377126.4	0	ENSG00000119138	KLF9	KLF transcription factor 9
chr1	168089405	168090806	1402	+	peak_16832	15.4147	-3.07004	1.40044	-2.1922	0.028365	0.281812	peak_16832	1402	Not significant	Promoter (<=1kb)	1	168085266	168089565	4300	2	23432	ENST00000478868.1	0	ENSG00000143147	GPR161	G protein-coupled receptor 161
chr20	35650665	35652078	1414	+	peak_145002	11.433	-3.00506	1.37077	-2.19225	0.0283618	0.281812	peak_145002	1414	Not significant	Promoter (1-2kb)	20	35626044	35653677	27634	2	8904	ENST00000317677.9	1599	ENSG00000214078	CPNE1	copine 1
chr9	130692733	130694424	1692	+	peak_246935	45.7886	1.20926	0.551626	2.19218	0.0283666	0.281812	peak_246935	1692	Not significant	Promoter (<=1kb)	9	130693721	130703847	10127	1	23404	ENST00000491115.7	0	ENSG00000130713	EXOSC2	exosome component 2
chr17	62109622	62112300	2679	+	peak_101423	35.5348	-1.51267	0.690082	-2.19201	0.028379	0.281906	peak_101423	2679	Not significant	Distal Intergenic	17	61942605	62065278	122674	2	9969	ENST00000397786.7	-44344	ENSG00000108510	MED13	mediator complex subunit 13
chrX	48955200	48961132	5933	+	peak_250891	200.15	0.462262	0.210896	2.1919	0.028387	0.281956	peak_250891	5933	Not significant	Promoter (<=1kb)	23	48922024	48957607	35584	2	55593	ENST00000376488.8	0	ENSG00000068308	OTUD5	OTU deubiquitinase 5
chr3	124867500	124868529	1030	+	peak_166776	10.1128	3.4876	1.59124	2.19175	0.0283978	0.282034	peak_166776	1030	Not significant	Intron (ENST00000296181.9/3693, intron 2 of 14)	3	124848419	124878719	30301	2	3693	ENST00000608107.1	10190	ENSG00000082781	ITGB5	integrin subunit beta 5
chr2	200843541	200845100	1560	+	peak_137057	22.4555	-1.84139	0.840231	-2.19152	0.028414	0.282137	peak_137057	1560	Not significant	Exon (ENST00000457832.1/ENST00000457832.1, exon 1 of 1)	2	200853082	200853995	914	2	1195	ENST00000472679.1	8895	ENSG00000013441	CLK1	CDC like kinase 1
chr21	35422593	35424439	1847	+	peak_150228	61.9102	1.03326	0.471477	2.19153	0.0284133	0.282137	peak_150228	1847	Not significant	Intron (ENST00000475045.6/101928269, intron 9 of 12)	21	35435661	35465329	29669	2	100506403	ENST00000494829.1	40890	ENSG00000159216	LOC100506403	uncharacterized LOC100506403
chr1	114441038	114442484	1447	+	peak_13406	18.9246	-2.2381	1.02128	-2.19147	0.0284175	0.282143	peak_13406	1447	Not significant	Intron (ENST00000358465.7/51592, intron 4 of 19)	1	114397608	114463236	65629	2	51592	ENST00000448034.5	20752	ENSG00000197323	TRIM33	tripartite motif containing 33
chr3	112117332	112121404	4073	+	peak_165620	48.3412	-1.34954	0.615917	-2.1911	0.0284447	0.282384	peak_165620	4073	Not significant	3' UTR	3	112112801	112112898	98	1	693152	ENST00000385205.1	4531	ENSG00000207940	MIR567	microRNA 567
chr9	133661623	133664055	2433	+	peak_247450	15.4821	2.24168	1.02314	2.19098	0.0284534	0.28244	peak_247450	2433	Not significant	3' UTR	9	133663972	133667123	3152	2	1757	ENST00000469828.1	3068	ENSG00000123453	SARDH	sarcosine dehydrogenase
chr14	35228281	35228952	672	+	peak_70665	10.5236	3.45067	1.57513	2.19072	0.028472	0.282574	peak_70665	672	Not significant	Intron (ENST00000604948.5/9692, intron 5 of 7)	14	35278633	35317467	38835	1	5687	ENST00000540871.5	-49681	ENSG00000100902	PSMA6	proteasome 20S subunit alpha 6
chr15	44548879	44550197	1319	+	peak_78797	16.6284	-2.55706	1.16723	-2.1907	0.0284734	0.282574	peak_78797	1319	Not significant	Promoter (<=1kb)	15	44550683	44554574	3892	1	8669	ENST00000558227.1	-486	ENSG00000104131	EIF3J	eukaryotic translation initiation factor 3 subunit J
chr17	4824589	4827179	2591	+	peak_94672	21.7043	-2.14547	0.979404	-2.19059	0.0284815	0.282574	peak_94672	2591	Not significant	Promoter (2-3kb)	17	4821640	4822795	1156	1	5338	ENST00000575945.1	2949	ENSG00000129219	PLD2	phospholipase D2
chr2	70514576	70519943	5368	+	peak_127633	182.898	-0.515832	0.235474	-2.19061	0.0284801	0.282574	peak_127633	5368	Not significant	Exon (ENST00000295400.11/7039, exon 2 of 6)	2	70450656	70553490	102835	2	7039	ENST00000450929.5	33547	ENSG00000163235	TGFA	transforming growth factor alpha
chr4	6890923	6896443	5521	+	peak_174668	104.398	0.767438	0.350326	2.19064	0.0284779	0.282574	peak_174668	5521	Not significant	Distal Intergenic	4	6909242	6923771	14530	1	57533	ENST00000444368.1	-12799	ENSG00000132405	TBC1D14	TBC1 domain family member 14
chr1	66364384	66365347	964	+	peak_9695	15.3607	-2.4933	1.13821	-2.19054	0.0284848	0.282577	peak_9695	964	Not significant	Promoter (2-3kb)	1	66367494	66368157	664	1	5142	ENST00000483863.2	-2147	ENSG00000184588	PDE4B	phosphodiesterase 4B
chr3	30626186	30628354	2169	+	peak_159221	24.578	-1.95595	0.892935	-2.19047	0.0284901	0.282601	peak_159221	2169	Not significant	Promoter (2-3kb)	3	30631157	30694093	62937	1	7048	ENST00000672866.1	-2803	ENSG00000163513	TGFBR2	transforming growth factor beta receptor 2
chr11	36359152	36361194	2043	+	peak_40819	10.9808	2.82055	1.2877	2.19037	0.0284974	0.282615	peak_40819	2043	Not significant	Promoter (<=1kb)	11	36362108	36403360	41253	1	79899	ENST00000526728.5	-914	ENSG00000135362	PRR5L	proline rich 5 like
chr13	23466582	23467828	1247	+	peak_63295	11.2239	3.19017	1.45645	2.19037	0.0284972	0.282615	peak_63295	1247	Not significant	Promoter (<=1kb)	13	23466571	23470642	4072	1	100506697	ENST00000576696.2	11	ENSG00000232977	LINC00327	long intergenic non-protein coding RNA 327
chr1	155493599	155494594	996	+	peak_15117	14.5312	-2.47307	1.12919	-2.19013	0.0285148	0.28273	peak_15117	996	Not significant	Intron (ENST00000368346.7/55870, intron 2 of 27)	1	155335287	155521618	186332	2	55870	ENST00000677042.1	27024	ENSG00000116539	ASH1L	ASH1 like histone lysine methyltransferase
chr11	77107941	77108671	731	+	peak_45380	25.0583	2.35946	1.07731	2.19014	0.0285143	0.28273	peak_45380	731	Not significant	Intron (ENST00000531028.2/726, intron 3 of 13)	11	77112598	77124412	11815	1	726	ENST00000648752.1	-3927	ENSG00000149260	CAPN5	calpain 5
chr6	135180350	135183970	3621	+	peak_209780	70.3184	-1.00586	0.459322	-2.18988	0.0285326	0.282848	peak_209780	3621	Not significant	Promoter (<=1kb)	6	135181308	135219172	37865	1	4602	ENST00000341911.10	0	ENSG00000118513	MYB	MYB proto-oncogene, transcription factor
chr9	136340240	136341327	1088	+	peak_247852	17.6104	2.28354	1.04275	2.18992	0.0285302	0.282848	peak_247852	1088	Not significant	3' UTR	9	136331983	136359605	27623	1	26086	ENST00000354753.7	8257	ENSG00000160360	GPSM1	G protein signaling modulator 1
chr19	52857608	52858465	858	+	peak_119214	37.0676	-1.10826	0.5061	-2.18979	0.0285392	0.282884	peak_119214	858	Not significant	Promoter (<=1kb)	19	52838010	52857619	19610	2	90333	ENST00000595646.6	0	ENSG00000204604	ZNF468	zinc finger protein 468
chr3	172301623	172302399	777	+	peak_170903	9.74935	-3.4858	1.59193	-2.18967	0.0285484	0.282916	peak_170903	777	Not significant	Exon (ENST00000623304.1/ENST00000623304.1, exon 1 of 1)	3	172306936	172310927	3992	1	64778	ENST00000483344.1	-4537	ENSG00000075420	FNDC3B	fibronectin type III domain containing 3B
chr7	99973782	99975132	1351	+	peak_220719	17.1893	4.50505	2.0574	2.18968	0.0285475	0.282916	peak_220719	1351	Not significant	Promoter (<=1kb)	7	99966738	99976017	9280	2	563	ENST00000411734.1	885	ENSG00000160862	AZGP1	alpha-2-glycoprotein 1, zinc-binding
chr1	197686501	197687326	826	+	peak_19352	15.935	-2.96061	1.35224	-2.18942	0.0285662	0.283064	peak_19352	826	Not significant	Intron (ENST00000620048.6/163486, intron 3 of 22)	1	197605482	197658350	52869	2	163486	ENST00000496935.1	-28151	ENSG00000213047	DENND1B	DENN domain containing 1B
chr17	31556601	31562728	6128	+	peak_97637	141.552	-0.573351	0.261885	-2.18932	0.0285737	0.283108	peak_97637	6128	Not significant	Promoter (<=1kb)	17	31559996	31560083	88	1	406968	ENST00000384882.1	0	ENSG00000207614	MIR193A	microRNA 193a
chr19	55228392	55232250	3859	+	peak_119499	49.6219	1.00569	0.459369	2.18928	0.0285765	0.283108	peak_119499	3859	Not significant	Promoter (<=1kb)	19	55230885	55230952	68	2	102465482	ENST00000614724.1	0	ENSG00000275519	MIR6804	microRNA 6804
chr11	1261104	1263613	2510	+	peak_37604	50.5617	1.31991	0.602915	2.18922	0.0285811	0.283124	peak_37604	2510	Not significant	Promoter (1-2kb)	11	1259523	1260085	563	1	727897	ENST00000527802.1	1581	ENSG00000117983	MUC5B	mucin 5B, oligomeric mucus/gel-forming
chr1	201373659	201381546	7888	+	peak_19848	122.036	-0.589883	0.269458	-2.18915	0.0285862	0.283145	peak_19848	7888	Not significant	Promoter (<=1kb)	1	201367143	201375368	8226	2	7139	ENST00000494095.5	0	ENSG00000118194	TNNT2	troponin T2, cardiac type
chr4	83044562	83045093	532	+	peak_179388	9.53048	4.34573	1.9852	2.18906	0.0285924	0.283178	peak_179388	532	Not significant	Intron (ENST00000509093.5/51138, intron 1 of 8)	4	83035430	83049307	13878	1	51138	ENST00000511708.1	9132	ENSG00000138663	COPS4	COP9 signalosome subunit 4
chr10	75157228	75157907	680	+	peak_31699	10.7159	-3.78074	1.72718	-2.18897	0.0285988	0.283182	peak_31699	680	Not significant	Intron (ENST00000447533.5/142891, intron 2 of 3)	10	75111709	75182123	70415	1	142891	ENST00000372687.4	45519	ENSG00000156671	SAMD8	sterile alpha motif domain containing 8
chr15	74484767	74485844	1078	+	peak_82576	11.8256	-3.71074	1.69523	-2.18893	0.0286017	0.283182	peak_82576	1078	Not significant	Intron (ENST00000701687.1/440288, intron 3 of 3)	15	74461410	74513636	52227	1	440288	ENST00000670462.1	23357	ENSG00000247240	UBL7-DT	UBL7 divergent transcript
chr19	1478276	1480164	1889	+	peak_110368	86.4383	-0.803028	0.366848	-2.18899	0.0285974	0.283182	peak_110368	1889	Not significant	Promoter (<=1kb)	19	1461143	1479201	18059	2	148223	ENST00000588427.5	0	ENSG00000119559	C19orf25	chromosome 19 open reading frame 25
chr12	12441086	12447821	6736	+	peak_51504	101.279	0.721862	0.329788	2.18887	0.0286066	0.283202	peak_51504	6736	Not significant	Intron (ENST00000314565.9/118426, intron 3 of 3)	12	12477886	12506187	28302	2	80824	ENST00000545864.1	58366	ENSG00000111266	DUSP16	dual specificity phosphatase 16
chr1	3604712	3605735	1024	+	peak_400	15.4145	3.1151	1.4233	2.18864	0.0286228	0.283205	peak_400	1024	Not significant	Intron (ENST00000356575.9/1953, intron 1 of 36)	1	3490562	3611277	120716	2	1953	ENST00000485002.6	5542	ENSG00000162591	MEGF6	multiple EGF like domains 6
chr14	92503217	92504423	1207	+	peak_75706	43.2578	0.960753	0.438945	2.18878	0.028613	0.283205	peak_75706	1207	Not significant	Distal Intergenic	14	92513781	92688994	175214	1	79890	ENST00000216487.12	-9358	ENSG00000100599	RIN3	Ras and Rab interactor 3
chr2	217430228	217432218	1991	+	peak_138585	18.6583	-2.7676	1.26448	-2.18873	0.0286165	0.283205	peak_138585	1991	Not significant	Promoter (1-2kb)	2	217425510	217434216	8707	2	729582	ENST00000484635.1	1998	NA	DIRC3	disrupted in renal carcinoma 3
chr3	141342848	141347840	4993	+	peak_168499	95.9529	-0.846376	0.386709	-2.18867	0.0286212	0.283205	peak_168499	4993	Not significant	Intron (ENST00000637579.1/92370, intron 6 of 6)	3	141324213	141442840	118628	1	253461	ENST00000509842.5	18635	ENSG00000177311	ZBTB38	zinc finger and BTB domain containing 38
chr5	76561492	76563512	2021	+	peak_189790	17.2289	-2.24369	1.02516	-2.18862	0.0286245	0.283205	peak_189790	2021	Not significant	5' UTR	5	76547409	76708130	160722	1	10788	ENST00000379730.7	14083	ENSG00000145703	IQGAP2	IQ motif containing GTPase activating protein 2
chr9	15425203	15426629	1427	+	peak_237920	47.6218	-1.1165	0.510131	-2.18864	0.0286227	0.283205	peak_237920	1427	Not significant	Promoter (2-3kb)	9	15423142	15433824	10683	1	6619	ENST00000461041.1	2061	ENSG00000164975	SNAPC3	small nuclear RNA activating complex polypeptide 3
chr5	55326108	55327145	1038	+	peak_187953	12.4659	-3.28291	1.50005	-2.18853	0.0286309	0.283238	peak_187953	1038	Not significant	Promoter (<=1kb)	5	55327530	55343372	15843	1	23517	ENST00000502953.1	-385	ENSG00000039123	MTREX	Mtr4 exosome RNA helicase
chr9	121518492	121519285	794	+	peak_245288	14.1132	3.27363	1.49591	2.1884	0.0286408	0.283307	peak_245288	794	Not significant	Distal Intergenic	9	121455040	121499844	44805	2	2681	ENST00000481799.6	-18648	ENSG00000204136	GGTA1	glycoprotein alpha-galactosyltransferase 1 (inactive)
chr17	45286785	45287235	451	+	peak_99441	12.3087	2.86751	1.31036	2.18833	0.0286454	0.283324	peak_99441	451	Not significant	Promoter (1-2kb)	17	45263128	45284949	21822	2	9020	ENST00000680632.1	-1836	ENSG00000006062	MAP3K14	mitogen-activated protein kinase kinase kinase 14
chr11	75437902	75442086	4185	+	peak_45033	53.4473	-1.38809	0.634344	-2.18823	0.0286528	0.283343	peak_45033	4185	Not significant	Promoter (<=1kb)	11	75434939	75438848	3910	2	81544	ENST00000531759.1	0	ENSG00000158555	GDPD5	glycerophosphodiester phosphodiesterase domain containing 5
chr3	184933784	184935522	1739	+	peak_171937	13.0536	3.04158	1.38998	2.18822	0.0286533	0.283343	peak_171937	1739	Not significant	Intron (ENST00000287546.8/23355, intron 33 of 46)	3	184919056	184930560	11505	1	23355	ENST00000463687.1	14728	ENSG00000156931	VPS8	VPS8 subunit of CORVET complex
chr9	91768644	91771922	3279	+	peak_241794	66.6299	1.90031	0.868479	2.18809	0.0286628	0.283408	peak_241794	3279	Not significant	Intron (ENST00000375715.5/4920, intron 2 of 12)	9	91755940	91775781	19842	2	4920	ENST00000548585.2	3859	ENSG00000169071	ROR2	receptor tyrosine kinase like orphan receptor 2
chr1	54417448	54418075	628	+	peak_8485	10.5753	3.83505	1.75276	2.18801	0.0286688	0.283439	peak_8485	628	Not significant	Intron (ENST00000447150.1/ENST00000447150.1, intron 1 of 1)	1	54243237	54413479	170243	2	23648	ENST00000525990.1	-3969	ENSG00000157216	SSBP3	single stranded DNA binding protein 3
chr12	3893356	3897902	4547	+	peak_50460	48.4959	-1.45371	0.664414	-2.18796	0.0286724	0.283444	peak_50460	4547	Not significant	Promoter (1-2kb)	12	3899017	3910382	11366	1	105369609	ENST00000668261.1	-1115	ENSG00000256862	PARP11-AS1	PARP11 antisense RNA 1
chr1	51469515	51471514	2000	+	peak_8022	16.2627	-2.68075	1.2253	-2.18784	0.0286816	0.283445	peak_8022	2000	Not significant	Intron (ENST00000371730.6/2060, intron 4 of 22)	1	51458396	51465326	6931	2	2060	ENST00000464478.5	-4189	ENSG00000085832	EPS15	epidermal growth factor receptor pathway substrate 15
chr16	57054469	57056381	1913	+	peak_90177	34.3393	-1.48205	0.677429	-2.18776	0.0286871	0.283445	peak_90177	1913	Not significant	Promoter (1-2kb)	16	57058065	57062003	3939	1	84166	ENST00000399221.3	-1684	ENSG00000140853	NLRC5	NLR family CARD domain containing 5
chr17	68908098	68909721	1624	+	peak_102528	66.34	-0.885105	0.404575	-2.18774	0.0286884	0.283445	peak_102528	1624	Not significant	Intron (ENST00000586539.6/10351, intron 17 of 39)	17	68894784	68903427	8644	2	10351	ENST00000590359.1	-4671	ENSG00000141338	ABCA8	ATP binding cassette subfamily A member 8
chr17	76296482	76298216	1735	+	peak_103453	20.8661	2.14342	0.97973	2.18777	0.0286862	0.283445	peak_103453	1735	Not significant	Intron (ENST00000636395.1/84074, intron 3 of 18)	17	76274051	76291252	17202	2	84074	ENST00000447564.2	-5230	ENSG00000129646	QRICH2	glutamine rich 2
chr2	8475005	8480251	5247	+	peak_120701	101.006	-0.654469	0.299151	-2.18775	0.0286876	0.283445	peak_120701	5247	Not significant	Intron (ENST00000655671.1/ENST00000655671.1, intron 1 of 6)	2	8321904	8383819	61916	2	339789	ENST00000666457.1	-91186	ENSG00000236790	LINC00299	long intergenic non-protein coding RNA 299
chr8	140456570	140458718	2149	+	peak_236358	51.8856	2.31471	1.05805	2.18772	0.0286901	0.283445	peak_236358	2149	Not significant	Promoter (<=1kb)	8	139727725	140457744	730020	2	83696	ENST00000438773.4	0	ENSG00000167632	TRAPPC9	trafficking protein particle complex subunit 9
chr1	3583946	3585090	1145	+	peak_394	18.5901	-2.69097	1.23009	-2.18763	0.0286967	0.283481	peak_394	1145	Not significant	Intron (ENST00000356575.9/1953, intron 3 of 36)	1	3560695	3560790	96	2	693135	ENST00000385042.1	-23156	ENSG00000207776	MIR551A	microRNA 551a
chr1	15889370	15895642	6273	+	peak_2135	94.7101	-0.866958	0.396317	-2.18754	0.0287031	0.283515	peak_2135	6273	Not significant	Intron (ENST00000673875.1/23013, intron 4 of 11)	1	15876576	15920906	44331	1	23013	ENST00000442985.1	12794	ENSG00000065526	SPEN	spen family transcriptional repressor
chr11	34370541	34373212	2672	+	peak_40465	62.7741	1.25199	0.572368	2.18739	0.0287138	0.283592	peak_40465	2672	Not significant	Distal Intergenic	11	34150987	34358010	207024	2	25841	ENST00000435224.3	-12531	ENSG00000166016	ABTB2	ankyrin repeat and BTB domain containing 2
chr17	58555254	58556559	1306	+	peak_100874	10.9854	-3.25893	1.48997	-2.18725	0.028724	0.283664	peak_100874	1306	Not significant	Intron (ENST00000580589.5/101927688, intron 4 of 4)	17	58556680	58564258	7579	2	56155	ENST00000584699.5	7699	ENSG00000121101	TEX14	testis expressed 14, intercellular bridge forming factor
chr12	49049672	49062572	12901	+	peak_54090	461.441	-0.297868	0.136201	-2.18698	0.0287441	0.283776	peak_54090	12901	Not significant	Promoter (<=1kb)	12	49052314	49054140	1827	2	8085	ENST00000686968.1	0	ENSG00000167548	KMT2D	lysine methyltransferase 2D
chr17	40069005	40077163	8159	+	peak_98432	248.228	0.523305	0.239282	2.18698	0.0287442	0.283776	peak_98432	8159	Not significant	Promoter (<=1kb)	17	40072091	40077558	5468	1	7067	ENST00000577486.1	0	ENSG00000126351	THRA	thyroid hormone receptor alpha
chr8	8919575	8922398	2824	+	peak_226027	52.9915	-1.25029	0.571689	-2.18702	0.0287413	0.283776	peak_226027	2824	Not significant	Distal Intergenic	8	8783354	8893630	110277	2	9258	ENST00000276282.7	-25945	ENSG00000147324	MFHAS1	multifunctional ROCO family signaling regulator 1
chr17	35086665	35090252	3588	+	peak_98033	187.548	-0.568016	0.259738	-2.18688	0.0287513	0.283816	peak_98033	3588	Not significant	Promoter (<=1kb)	17	35005990	35089319	83330	2	117584	ENST00000315249.11	0	ENSG00000092871	RFFL	ring finger and FYVE like domain containing E3 ubiquitin protein ligase
chr6	148947855	148949038	1184	+	peak_211162	12.1396	2.97141	1.35879	2.18681	0.0287566	0.28384	peak_211162	1184	Not significant	Intron (ENST00000367463.5/10090, intron 3 of 7)	6	148953907	149005588	51682	1	10090	ENST00000473631.1	-4869	ENSG00000111962	UST	uronyl 2-sulfotransferase
chr15	22886709	22888769	2061	+	peak_77230	131.61	0.788453	0.360619	2.18639	0.0287874	0.284086	peak_77230	2061	Not significant	Intron (ENST00000617928.5/23191, intron 23 of 30)	15	22873681	22875462	1782	2	23191	ENST00000557890.1	-11247	ENSG00000273749	CYFIP1	cytoplasmic FMR1 interacting protein 1
chr15	52478192	52478954	763	+	peak_79711	11.394	-3.37969	1.54579	-2.18639	0.0287869	0.284086	peak_79711	763	Not significant	Intron (ENST00000399231.8/4644, intron 1 of 40)	15	52410333	52433285	22953	2	4644	ENST00000693471.1	-44907	ENSG00000197535	MYO5A	myosin VA
chr1	46372666	46377036	4371	+	peak_7650	99.5792	0.836252	0.3825	2.18628	0.0287952	0.284102	peak_7650	4371	Not significant	Distal Intergenic	1	46394317	46413845	19529	1	2166	ENST00000243167.9	-17281	ENSG00000117480	FAAH	fatty acid amide hydrolase
chr9	35811193	35816101	4909	+	peak_239299	347.833	-0.453037	0.207222	-2.18624	0.0287979	0.284102	peak_239299	4909	Not significant	Promoter (<=1kb)	9	35809867	35811416	1550	2	26206	ENST00000479751.5	0	ENSG00000137098	SPAG8	sperm associated antigen 8
chr9	70607207	70608177	971	+	peak_239940	21.3026	1.54734	0.707739	2.18632	0.0287923	0.284102	peak_239940	971	Not significant	Intron (ENST00000677713.2/80036, intron 19 of 25)	9	70384604	70414657	30054	2	687	ENST00000377126.4	-192550	ENSG00000119138	KLF9	KLF transcription factor 9
chr17	19673079	19673903	825	+	peak_96519	12.9108	2.7696	1.26693	2.18607	0.0288106	0.284159	peak_96519	825	Not significant	Promoter (<=1kb)	17	19672352	19675880	3529	1	224	ENST00000574597.1	727	ENSG00000072210	ALDH3A2	aldehyde dehydrogenase 3 family member A2
chr20	34947509	34948372	864	+	peak_144810	10.7911	-3.33665	1.52629	-2.18612	0.028807	0.284159	peak_144810	864	Not significant	Promoter (<=1kb)	20	34928750	34946729	17980	2	2937	ENST00000644538.1	-780	ENSG00000100983	GSS	glutathione synthetase
chr9	105270424	105270815	392	+	peak_243333	10.331	-3.03301	1.38744	-2.18604	0.0288126	0.284159	peak_243333	392	Not significant	Intron (ENST00000374723.5/23446, intron 1 of 15)	9	105294666	105335587	40922	1	23446	ENST00000607692.1	-23851	ENSG00000070214	SLC44A1	solute carrier family 44 member 1
chr6	96923748	96925139	1392	+	peak_207046	19.9985	-2.04911	0.937417	-2.18591	0.0288225	0.284228	peak_207046	1392	Not significant	Promoter (<=1kb)	6	96924620	97140754	216135	1	114792	ENST00000536676.5	0	ENSG00000186231	KLHL32	kelch like family member 32
chr9	134858040	134858891	852	+	peak_247640	18.3187	-2.7275	1.2478	-2.18584	0.0288273	0.284246	peak_247640	852	Not significant	Distal Intergenic	9	134850742	134850807	66	2	100616212	ENST00000579617.1	-7233	ENSG00000266514	MIR3689F	microRNA 3689f
chr12	48068913	48069878	966	+	peak_53921	52.5892	2.33287	1.06729	2.18579	0.0288309	0.284252	peak_53921	966	Not significant	Intron (ENST00000549518.6/29843, intron 9 of 17)	12	48063631	48065680	2050	2	29843	ENST00000551358.1	-3233	ENSG00000079387	SENP1	SUMO specific peptidase 1
chr6	11522990	11523434	445	+	peak_200425	14.3223	2.3359	1.06871	2.18572	0.0288361	0.284274	peak_200425	445	Not significant	Distal Intergenic	6	11537749	11583524	45776	1	100113407	ENST00000379426.2	-14315	ENSG00000205269	TMEM170B	transmembrane protein 170B
chr13	110463219	110465474	2256	+	peak_68808	103.479	-0.77476	0.354482	-2.18561	0.0288439	0.284322	peak_68808	2256	Not significant	Promoter (<=1kb)	13	110456396	110463287	6892	2	100129836	ENST00000458403.2	0	ENSG00000224821	COL4A2-AS2	COL4A2 antisense RNA 2
chr19	12661053	12679178	18126	+	peak_112939	665.496	-0.316831	0.144974	-2.18544	0.0288566	0.284331	peak_112939	18126	Not significant	Promoter (<=1kb)	19	12675721	12676072	352	2	1725	ENST00000600639.1	0	ENSG00000095059	DHPS	deoxyhypusine synthase
chr2	157473189	157474495	1307	+	peak_133689	15.6842	-3.01657	1.38028	-2.18548	0.0288536	0.284331	peak_133689	1307	Not significant	Intron (ENST00000497432.5/105373712, intron 3 of 6)	2	157434709	157488829	54121	2	105373712	ENST00000435117.1	14334	NA	LOC105373712	uncharacterized LOC105373712
chr6	144302916	144303708	793	+	peak_210838	10.222	3.47933	1.59199	2.18553	0.0288501	0.284331	peak_210838	793	Not significant	Intron (ENST00000367545.8/7402, intron 2 of 74)	6	144285701	144403184	117484	1	7402	ENST00000433557.1	17215	ENSG00000152818	UTRN	utrophin
chr8	80363316	80364742	1427	+	peak_231459	38.8289	-1.36748	0.625715	-2.18546	0.0288551	0.284331	peak_231459	1427	Not significant	Intron (ENST00000656157.1/ENST00000656157.1, intron 2 of 3)	8	80485619	80519804	34186	1	65986	ENST00000379091.8	-120877	ENSG00000205189	ZBTB10	zinc finger and BTB domain containing 10
chr3	130853917	130855031	1115	+	peak_167631	21.2397	-2.10307	0.962357	-2.18534	0.0288643	0.284348	peak_167631	1115	Not significant	Exon (ENST00000509150.1/27032, exon 2 of 3)	3	130850783	130856223	5441	1	27032	ENST00000509150.1	3134	ENSG00000017260	ATP2C1	ATPase secretory pathway Ca2+ transporting 1
chr9	113415736	113417855	2120	+	peak_244534	37.5005	-1.66813	0.763318	-2.18537	0.0288618	0.284348	peak_244534	2120	Not significant	Intron (ENST00000490544.1/257169, intron 3 of 4)	9	113410747	113429690	18944	1	257169	ENST00000374165.6	4989	ENSG00000157653	C9orf43	chromosome 9 open reading frame 43
chr1	31520021	31525528	5508	+	peak_5017	321.544	0.39291	0.179804	2.18521	0.0288732	0.284378	peak_5017	5508	Not significant	Promoter (1-2kb)	1	31518356	31526444	8089	1	284551	ENST00000640623.1	1665	NA	LINC01226	long intergenic non-protein coding RNA 1226
chr13	29732909	29733423	515	+	peak_63902	18.3146	2.60591	1.19252	2.18521	0.0288731	0.284378	peak_63902	515	Not significant	Distal Intergenic	13	29764371	29850617	86247	2	5412	ENST00000380680.5	117194	ENSG00000122042	UBL3	ubiquitin like 3
chr16	2284029	2287110	3082	+	peak_86102	30.5421	1.72412	0.789009	2.18517	0.0288763	0.284379	peak_86102	3082	Not significant	Promoter (<=1kb)	16	2281393	2283972	2580	2	21	ENST00000569062.1	-57	ENSG00000167972	ABCA3	ATP binding cassette subfamily A member 3
chr10	4026714	4029001	2288	+	peak_25525	26.8546	2.07054	0.947639	2.18495	0.0288925	0.28451	peak_25525	2288	Not significant	Promoter (1-2kb)	10	4024957	4027123	2167	1	107984195	ENST00000659944.1	1757	NA	LOC107984195	uncharacterized LOC107984195
chr12	49241872	49248317	6446	+	peak_54138	105.251	-0.740576	0.338961	-2.18484	0.0289006	0.284531	peak_54138	6446	Not significant	Intron (ENST00000550574.1/84790, intron 2 of 2)	12	49228043	49269937	41895	1	84790	ENST00000552125.1	13829	ENSG00000167553	TUBA1C	tubulin alpha 1c
chrX	43984988	43986631	1644	+	peak_250360	78.9167	1.76706	0.808781	2.18484	0.0289003	0.284531	peak_250360	1644	Not significant	Distal Intergenic	23	43948791	43973395	24605	2	4693	ENST00000647044.1	-11593	ENSG00000124479	NDP	norrin cystine knot growth factor NDP
chr20	44496555	44497617	1063	+	peak_146171	10.0253	-2.85124	1.30507	-2.18474	0.0289081	0.284576	peak_146171	1063	Not significant	3' UTR	20	44496221	44504891	8671	2	10955	ENST00000411544.5	7274	ENSG00000132824	SERINC3	serine incorporator 3
chr6	132713534	132714620	1087	+	peak_209507	31.5647	1.6093	0.736656	2.1846	0.0289182	0.284646	peak_209507	1087	Not significant	Promoter (<=1kb)	6	132680849	132714055	33207	2	8876	ENST00000367928.5	0	ENSG00000112299	VNN1	vanin 1
chr2	175143841	175144628	788	+	peak_135331	11.4009	-3.75395	1.71842	-2.18454	0.0289227	0.284661	peak_135331	788	Not significant	Intron (ENST00000345739.9/1386, intron 2 of 12)	2	175072265	175151082	78818	2	1386	ENST00000409437.5	6454	ENSG00000115966	ATF2	activating transcription factor 2
chr12	131941343	131942936	1594	+	peak_62611	19.6962	2.6202	1.19953	2.18436	0.0289359	0.284718	peak_62611	1594	Not significant	Promoter (<=1kb)	12	131940927	131943859	2933	1	80324	ENST00000543754.1	416	ENSG00000177192	PUS1	pseudouridine synthase 1
chr15	38007549	38008759	1211	+	peak_77696	11.4396	3.60993	1.65267	2.1843	0.0289402	0.284718	peak_77696	1211	Not significant	Intron (ENST00000669882.1/ENST00000669882.1, intron 1 of 2)	15	37993409	38025018	31610	1	145942	ENST00000559992.5	14140	ENSG00000166069	TMCO5A	transmembrane and coiled-coil domains 5A
chr17	61851736	61852993	1258	+	peak_101369	10.008	-3.46952	1.58833	-2.18438	0.0289343	0.284718	peak_101369	1258	Not significant	Intron (ENST00000682755.1/83990, intron 3 of 17)	17	61799100	61847220	48121	2	83990	ENST00000683692.1	-4516	ENSG00000136492	BRIP1	BRCA1 interacting helicase 1
chr3	185733689	185735198	1510	+	peak_172078	19.9608	1.95377	0.894458	2.18431	0.0289397	0.284718	peak_172078	1510	Not significant	Intron (ENST00000382199.7/10644, intron 2 of 15)	3	185728244	185728587	344	1	646600	ENST00000465364.1	5445	ENSG00000163915	IGF2BP2-AS1	IGF2BP2 antisense RNA 1
chr8	96617044	96618763	1720	+	peak_232411	66.6501	1.05766	0.484235	2.18419	0.028948	0.284765	peak_232411	1720	Not significant	Distal Intergenic	8	96645242	97143501	498260	1	10404	ENST00000220763.10	-26479	ENSG00000104324	CPQ	carboxypeptidase Q
chr20	35415211	35416087	877	+	peak_144936	10.1619	3.44355	1.57665	2.18409	0.0289553	0.284807	peak_144936	877	Not significant	Distal Intergenic	20	35302566	35412031	109466	2	55245	ENST00000374380.6	-3180	ENSG00000101019	UQCC1	ubiquinol-cytochrome c reductase complex assembly factor 1
chr4	2305526	2307077	1552	+	peak_174106	41.8299	-1.10341	0.505225	-2.18401	0.0289618	0.284843	peak_174106	1552	Not significant	Exon (ENST00000510632.1/ENST00000510632.1, exon 2 of 3)	4	2269582	2287715	18134	2	57732	ENST00000508471.5	-17811	ENSG00000159733	ZFYVE28	zinc finger FYVE-type containing 28
chr3	32629464	32631139	1676	+	peak_159487	35.6428	2.90332	1.32942	2.18389	0.0289701	0.284895	peak_159487	1676	Not significant	Distal Intergenic	3	32685145	32773714	88570	1	25904	ENST00000331889.10	-54006	ENSG00000182973	CNOT10	CCR4-NOT transcription complex subunit 10
chr2	218785379	218786699	1321	+	peak_138839	19.5017	2.18425	1.00027	2.18367	0.0289862	0.284984	peak_138839	1321	Not significant	Intron (ENST00000494263.5/1593, intron 1 of 6)	2	218782174	218814091	31918	1	1593	ENST00000466602.1	3205	ENSG00000135929	CYP27A1	cytochrome P450 family 27 subfamily A member 1
chr3	167520437	167521342	906	+	peak_170451	42.5789	1.24408	0.569716	2.18369	0.0289848	0.284984	peak_170451	906	Not significant	Intron (ENST00000308378.7/151790, intron 12 of 14)	3	167522332	167531189	8858	2	151790	ENST00000493061.1	9847	ENSG00000174776	WDR49	WD repeat domain 49
chr5	172488450	172489404	955	+	peak_197772	10.2535	-3.41754	1.56506	-2.18365	0.028988	0.284984	peak_197772	955	Not significant	Intron (ENST00000660356.1/105377727, intron 1 of 1)	5	172479274	172536444	57171	1	105377727	ENST00000660356.1	9176	ENSG00000287814	LOC105377727	uncharacterized LOC105377727
chr1	63523335	63523683	349	+	peak_9409	18.5016	2.17756	0.997264	2.18353	0.0289965	0.285038	peak_9409	349	Not significant	Promoter (<=1kb)	1	63523372	63532696	9325	1	84455	ENST00000480886.1	0	ENSG00000203965	EFCAB7	EF-hand calcium binding domain 7
chr10	97844247	97845444	1198	+	peak_34002	11.7982	3.6571	1.67496	2.18339	0.0290071	0.28504	peak_34002	1198	Not significant	Intron (ENST00000427379.2/100505561, intron 1 of 2)	10	97828478	97849798	21321	2	100505561	ENST00000427379.2	4354	ENSG00000227356	GOLGA7B-DT	GOLGA7B divergent transcript
chr2	8675105	8683539	8435	+	peak_120742	374.41	-0.325544	0.149094	-2.18348	0.0290004	0.28504	peak_120742	8435	Not significant	Promoter (<=1kb)	2	8667863	8676625	8763	2	100506299	ENST00000656008.1	0	NA	ID2-AS1	ID2 antisense RNA 1
chr2	96655054	96655949	896	+	peak_129154	18.3639	-2.43834	1.11678	-2.18337	0.0290086	0.28504	peak_129154	896	Not significant	Intron (ENST00000624922.6/90342, intron 9 of 52)	2	96642837	96704887	62051	1	90342	ENST00000623019.5	12217	ENSG00000249715	FER1L5	fer-1 like family member 5
chr8	100306112	100307602	1491	+	peak_232909	11.6277	-3.36455	1.54099	-2.18337	0.0290082	0.28504	peak_232909	1491	Not significant	Promoter (1-2kb)	8	100287705	100309526	21822	2	25897	ENST00000523167.1	1924	ENSG00000034677	RNF19A	ring finger protein 19A, RBR E3 ubiquitin protein ligase
chr10	96723723	96724891	1169	+	peak_33744	21.2565	-2.55865	1.17191	-2.18331	0.0290133	0.285056	peak_33744	1169	Not significant	Distal Intergenic	10	96593315	96720514	127200	2	118788	ENST00000339364.10	-3209	ENSG00000155629	PIK3AP1	phosphoinositide-3-kinase adaptor protein 1
chr7	75670676	75671426	751	+	peak_219094	24.0585	3.21598	1.47301	2.18327	0.0290162	0.285056	peak_219094	751	Not significant	Intron (ENST00000336926.11/3092, intron 1 of 30)	7	75582092	75611843	29752	2	3092	ENST00000420909.1	-58833	ENSG00000127946	HIP1	huntingtin interacting protein 1
chr15	90336957	90337423	467	+	peak_84517	18.9927	2.11941	0.97077	2.18323	0.0290191	0.285057	peak_84517	467	Not significant	Distal Intergenic	15	90352284	90362847	10564	1	342132	ENST00000354377.8	-14861	ENSG00000196391	ZNF774	zinc finger protein 774
chr1	160971906	160972821	916	+	peak_16132	11.6973	3.14245	1.43943	2.18312	0.0290273	0.285107	peak_16132	916	Not significant	Distal Intergenic	1	160945025	160954809	9785	2	142683	ENST00000368029.4	-17097	ENSG00000158764	ITLN2	intelectin 2
chr11	88402679	88406744	4066	+	peak_46176	61.362	-0.785158	0.35967	-2.183	0.0290361	0.285136	peak_46176	4066	Not significant	Intron (ENST00000701412.1/101929174, intron 2 of 4)	11	88422400	88428176	5777	1	101929174	ENST00000654676.1	-15656	ENSG00000288018	LOC101929174	uncharacterized LOC101929174
chr17	47597891	47600905	3015	+	peak_99539	18.6003	-2.28238	1.04552	-2.183	0.0290356	0.285136	peak_99539	3015	Not significant	Promoter (<=1kb)	17	47601716	47618429	16714	1	9520	ENST00000525048.5	-811	ENSG00000141279	NPEPPS	aminopeptidase puromycin sensitive
chr19	19370979	19371814	836	+	peak_114342	14.2694	2.781	1.2741	2.18272	0.0290563	0.285247	peak_114342	836	Not significant	Distal Intergenic	19	19385826	19465577	79752	1	54815	ENST00000494516.6	-14012	ENSG00000167491	GATAD2A	GATA zinc finger domain containing 2A
chr2	28892854	28897447	4594	+	peak_123136	186.414	0.525648	0.240816	2.18278	0.0290521	0.285247	peak_123136	4594	Not significant	Promoter (<=1kb)	2	28894667	28948219	53553	1	23160	ENST00000407426.8	0	ENSG00000163811	WDR43	WD repeat domain 43
chr4	139207121	139210932	3812	+	peak_182343	74.897	1.09022	0.499473	2.18274	0.0290552	0.285247	peak_182343	3812	Not significant	Intron (ENST00000693380.1/105379412, intron 1 of 3)	4	139177456	139245432	67977	1	105379412	ENST00000693380.1	29665	NA	LOC105379412	uncharacterized LOC105379412
chr22	29859671	29860202	532	+	peak_153465	12.8803	6.51315	2.98407	2.18264	0.0290625	0.285279	peak_153465	532	Not significant	Distal Intergenic	22	29788609	29838304	49696	2	84164	ENST00000542393.5	-21367	ENSG00000100325	ASCC2	activating signal cointegrator 1 complex subunit 2
chr12	56569371	56574519	5149	+	peak_55576	112.245	0.744445	0.341094	2.18252	0.0290714	0.285337	peak_55576	5149	Not significant	Promoter (<=1kb)	12	56571698	56581655	9958	1	5939	ENST00000552228.1	0	ENSG00000076067	RBMS2	RNA binding motif single stranded interacting protein 2
chr9	73203443	73205414	1972	+	peak_240176	23.1975	-1.70835	0.782764	-2.18246	0.0290754	0.285348	peak_240176	1972	Not significant	Distal Intergenic	9	73168098	73170393	2296	1	301	ENST00000491192.1	35345	ENSG00000135046	ANXA1	annexin A1
chr21	14554742	14560264	5523	+	peak_148708	110.144	-0.82542	0.378216	-2.1824	0.0290799	0.285362	peak_148708	5523	Not significant	Intron (ENST00000644288.1/64092, intron 2 of 8)	21	14485229	14546360	61132	2	64092	ENST00000619120.4	-8382	ENSG00000155307	SAMSN1	SAM domain, SH3 domain and nuclear localization signals 1
chr9	98069644	98073615	3972	+	peak_242630	77.2668	1.75741	0.805278	2.18236	0.029083	0.285363	peak_242630	3972	Not significant	Promoter (1-2kb)	9	98074643	98083075	8433	1	54187	ENST00000461452.1	-1028	ENSG00000095380	NANS	N-acetylneuraminate synthase
chr12	11818117	11825098	6982	+	peak_51428	89.7351	-0.921472	0.422248	-2.1823	0.0290871	0.285375	peak_51428	6982	Not significant	Intron (ENST00000396373.9/2120, intron 2 of 7)	12	11885937	11891610	5674	1	2120	ENST00000266427.3	-60839	ENSG00000139083	ETV6	ETS variant transcription factor 6
chr11	73114355	73115237	883	+	peak_44573	15.0901	-2.52759	1.15836	-2.18204	0.0291063	0.285522	peak_44573	883	Not significant	Intron (ENST00000311172.11/9873, intron 1 of 18)	11	72842954	73140061	297108	2	9873	ENST00000409853.5	24824	ENSG00000137478	FCHSD2	FCH and double SH3 domains 2
chr12	68849336	68851995	2660	+	peak_56760	23.7322	2.2084	1.01213	2.18193	0.0291149	0.285522	peak_56760	2660	Not significant	3' UTR	12	68842197	68856544	14348	2	1368	ENST00000546556.1	4549	ENSG00000135678	CPM	carboxypeptidase M
chr15	79533609	79534654	1046	+	peak_83373	10.2282	-3.84854	1.76395	-2.18178	0.0291259	0.285522	peak_83373	1046	Not significant	Distal Intergenic	15	79456096	79471144	15049	1	23251	ENST00000559272.1	77513	ENSG00000169330	MINAR1	membrane integral NOTCH2 associated receptor 1
chr2	61439355	61439848	494	+	peak_126418	19.3666	-3.89854	1.7868	-2.18185	0.0291206	0.285522	peak_126418	494	Not significant	Intron (ENST00000398571.7/9736, intron 1 of 79)	2	61417244	61417378	135	2	100124537	ENST00000384210.1	-21977	ENSG00000206937	SNORA70B	small nucleolar RNA, H/ACA box 70B
chr3	50470944	50472487	1544	+	peak_162011	24.1277	2.00351	0.918199	2.182	0.0291095	0.285522	peak_162011	1544	Not significant	Intron (ENST00000424201.7/9254, intron 2 of 37)	3	50362799	50503423	140625	2	9254	ENST00000423994.6	30936	ENSG00000007402	CACNA2D2	calcium voltage-gated channel auxiliary subunit alpha2delta 2
chr5	97171672	97172422	751	+	peak_191536	17.6328	-2.0343	0.932348	-2.18191	0.0291163	0.285522	peak_191536	751	Not significant	Intron (ENST00000504578.2/101926893, intron 3 of 6)	5	97164959	97167719	2761	2	55781	ENST00000511012.1	-3953	ENSG00000058729	RIOK2	RIO kinase 2
chr6	17768863	17770261	1399	+	peak_201468	11.0405	3.47882	1.59445	2.18183	0.0291219	0.285522	peak_201468	1399	Not significant	Intron (ENST00000378814.9/63971, intron 36 of 37)	6	17759254	17794697	35444	2	63971	ENST00000502297.5	24436	ENSG00000137177	KIF13A	kinesin family member 13A
chr7	112086748	112088264	1517	+	peak_221945	20.1105	-1.74876	0.80152	-2.1818	0.0291241	0.285522	peak_221945	1517	Not significant	Intron (ENST00000428084.6/9732, intron 1 of 52)	7	111728274	112004131	275858	2	9732	ENST00000445943.5	-82617	ENSG00000128512	DOCK4	dedicator of cytokinesis 4
chr3	37987450	37989510	2061	+	peak_160005	33.6554	1.64756	0.755186	2.18165	0.029135	0.285582	peak_160005	2061	Not significant	Promoter (<=1kb)	3	37988059	38007188	19130	1	50853	ENST00000283713.10	0	ENSG00000136059	VILL	villin like
chr3	49669710	49670480	771	+	peak_161828	12.5145	2.71252	1.24339	2.18155	0.0291428	0.285629	peak_161828	771	Not significant	3' UTR	3	49674014	49677025	3012	1	327	ENST00000449966.5	-3534	ENSG00000164062	APEH	acylaminoacyl-peptide hydrolase
chr16	72996620	72998298	1679	+	peak_91803	21.4818	2.14553	0.983518	2.18149	0.0291475	0.285647	peak_91803	1679	Not significant	Intron (ENST00000268489.10/463, intron 1 of 9)	16	72782885	73048128	265244	2	463	ENST00000268489.10	49830	ENSG00000140836	ZFHX3	zinc finger homeobox 3
chr2	32263274	32263739	466	+	peak_123526	10.1821	3.27915	1.50324	2.18138	0.0291552	0.285664	peak_123526	466	Not significant	Promoter (1-2kb)	2	32224469	32264865	40397	2	58484	ENST00000404025.3	1126	ENSG00000091106	NLRC4	NLR family CARD domain containing 4
chr7	100537996	100543677	5682	+	peak_220819	373.897	-0.389493	0.178553	-2.18138	0.0291552	0.285664	peak_220819	5682	Not significant	Promoter (<=1kb)	7	100539203	100568220	29018	1	3268	ENST00000300176.9	0	ENSG00000106351	AGFG2	ArfGAP with FG repeats 2
chr1	199931425	199932819	1395	+	peak_19601	11.1587	-3.25776	1.49364	-2.18109	0.0291767	0.285732	peak_19601	1395	Not significant	Exon (ENST00000703082.1/ENST00000703082.1, exon 1 of 2)	1	200027614	200175603	147990	1	2494	ENST00000236914.7	-94795	ENSG00000116833	NR5A2	nuclear receptor subfamily 5 group A member 2
chr10	133234053	133238023	3971	+	peak_37412	48.9814	2.1721	0.995881	2.18109	0.0291771	0.285732	peak_37412	3971	Not significant	Promoter (<=1kb)	10	133237855	133241928	4074	1	27287	ENST00000325980.10	0	ENSG00000151650	VENTX	VENT homeobox
chr13	40927171	40929102	1932	+	peak_64809	19.9505	-2.06347	0.946014	-2.18123	0.0291663	0.285732	peak_64809	1932	Not significant	Distal Intergenic	13	40911887	40921774	9888	2	283507	ENST00000304932.5	-5397	ENSG00000239827	SUGT1P3	SUGT1 pseudogene 3
chr2	63875388	63876393	1006	+	peak_126694	27.8792	1.9564	0.896956	2.18115	0.029172	0.285732	peak_126694	1006	Not significant	Intron (ENST00000466642.5/7360, intron 4 of 5)	2	63856764	63884018	27255	1	7360	ENST00000495020.1	18624	ENSG00000169764	UGP2	UDP-glucose pyrophosphorylase 2
chr2	202271551	202273939	2389	+	peak_137321	14.7242	3.07661	1.41061	2.18105	0.02918	0.285732	peak_137321	2389	Not significant	Promoter (1-2kb)	2	202275162	202291051	15890	1	51602	ENST00000492688.5	-1223	ENSG00000055044	NOP58	NOP58 ribonucleoprotein
chr20	43466421	43467415	995	+	peak_146056	17.2713	-2.33299	1.06962	-2.18113	0.0291736	0.285732	peak_146056	995	Not significant	Intron (ENST00000657241.1/26013, intron 5 of 25)	20	43458652	43461213	2562	1	6431	ENST00000671022.1	7769	ENSG00000124193	SRSF6	serine and arginine rich splicing factor 6
chr16	4010221	4012067	1847	+	peak_86518	41.4217	-1.11009	0.508992	-2.18096	0.0291864	0.28574	peak_86518	1847	Not significant	Intron (ENST00000294016.8/115, intron 2 of 10)	16	3983392	4015682	32291	2	115	ENST00000575550.5	3615	ENSG00000162104	ADCY9	adenylate cyclase 9
chr17	66799991	66800764	774	+	peak_102146	16.3491	2.54087	1.16503	2.18095	0.0291867	0.28574	peak_102146	774	Not significant	Intron (ENST00000413366.8/5578, intron 16 of 16)	17	66787072	66787168	97	1	693219	ENST00000385208.1	12919	ENSG00000207943	MIR634	microRNA 634
chr9	128025420	128027986	2567	+	peak_246305	72.0568	1.9181	0.879516	2.18086	0.0291937	0.28578	peak_246305	2567	Not significant	Distal Intergenic	9	128061233	128063742	2510	2	203245	ENST00000470245.1	35756	ENSG00000171169	NAIF1	nuclear apoptosis inducing factor 1
chr19	55320936	55328763	7828	+	peak_119522	280.84	0.472453	0.216658	2.18064	0.0292099	0.285909	peak_119522	7828	Not significant	Promoter (<=1kb)	19	55312801	55325305	12505	2	284417	ENST00000592603.5	0	ENSG00000180061	TMEM150B	transmembrane protein 150B
chr5	65731776	65732622	847	+	peak_188820	14.2339	2.63989	1.21063	2.1806	0.0292133	0.285913	peak_188820	847	Not significant	Intron (ENST00000380985.10/57486, intron 1 of 12)	5	65680688	65723035	42348	2	54557	ENST00000506816.1	-8741	ENSG00000197860	SGTB	small glutamine rich tetratricopeptide repeat co-chaperone beta
chr7	150468153	150469248	1096	+	peak_224865	12.755	-2.87942	1.32061	-2.18037	0.0292299	0.286046	peak_224865	1096	Not significant	Intron (ENST00000307271.4/155038, intron 2 of 4)	7	150450630	150479393	28764	1	155038	ENST00000307271.4	17523	ENSG00000171115	GIMAP8	GTPase, IMAP family member 8
chr22	31869396	31872545	3150	+	peak_153853	58.5036	1.04907	0.481162	2.18028	0.0292369	0.286057	peak_153853	3150	Not significant	Promoter (1-2kb)	22	31873827	31906975	33149	1	9681	ENST00000479261.2	-1282	ENSG00000100150	DEPDC5	DEP domain containing 5, GATOR1 subcomplex subunit
chr7	30329163	30331117	1955	+	peak_215927	47.0919	-1.39633	0.640435	-2.18028	0.0292365	0.286057	peak_215927	1955	Not significant	Intron (ENST00000323037.5/223082, intron 2 of 4)	7	30362400	30412502	50103	1	223082	ENST00000442800.1	-31283	ENSG00000180233	ZNRF2	zinc and ring finger 2
chr11	67223952	67224676	725	+	peak_43682	10.2499	-3.062	1.40447	-2.18018	0.0292439	0.286096	peak_43682	725	Not significant	Intron (ENST00000529006.7/22992, intron 10 of 20)	11	67217543	67219688	2146	1	22992	ENST00000525379.1	6409	ENSG00000173120	KDM2A	lysine demethylase 2A
chr5	138513420	138515847	2428	+	peak_194415	79.0988	-1.02762	0.471378	-2.18004	0.0292543	0.286169	peak_194415	2428	Not significant	Promoter (1-2kb)	5	138512699	138517641	4943	2	2107	ENST00000503183.1	1794	ENSG00000120705	ETF1	eukaryotic translation termination factor 1
chr8	37931023	37932701	1679	+	peak_228647	13.5831	2.77474	1.27284	2.17996	0.0292605	0.286201	peak_228647	1679	Not significant	Distal Intergenic	8	37934979	37936813	1835	2	137362	ENST00000518826.3	4112	ENSG00000169154	GOT1L1	glutamic-oxaloacetic transaminase 1 like 1
chr2	69930344	69937674	7331	+	peak_127516	239.065	-0.406016	0.186257	-2.17987	0.0292673	0.286238	peak_127516	7331	Not significant	3' UTR	2	69915132	69916446	1315	1	4084	ENST00000410000.2	15212	ENSG00000059728	MXD1	MAX dimerization protein 1
chr8	118188813	118191154	2342	+	peak_234192	11.0936	3.02173	1.38626	2.17978	0.0292741	0.286275	peak_234192	2342	Not significant	3' UTR	8	117794490	118111826	317337	2	2131	ENST00000378204.7	-76987	ENSG00000182197	EXT1	exostosin glycosyltransferase 1
chr8	38264838	38267398	2561	+	peak_228709	17.0074	-2.34862	1.07759	-2.17952	0.029293	0.286431	peak_228709	2561	Not significant	Promoter (<=1kb)	8	38264317	38266459	2143	2	84513	ENST00000530432.1	0	ENSG00000147535	PLPP5	phospholipid phosphatase 5
chr1	9453179	9454708	1530	+	peak_1136	27.6409	-1.39183	0.638606	-2.17947	0.0292965	0.286436	peak_1136	1530	Not significant	Distal Intergenic	1	9426649	9440564	13916	2	100506022	ENST00000641940.1	-12615	ENSG00000284693	LINC02606	long intergenic non-protein coding RNA 2606
chr4	56878209	56881475	3267	+	peak_177950	113.402	-0.747019	0.342768	-2.17937	0.0293041	0.286481	peak_177950	3267	Not significant	Distal Intergenic	4	56907876	56966738	58863	1	5978	ENST00000640168.2	-26401	ENSG00000084093	REST	RE1 silencing transcription factor
chr12	50932047	50935697	3651	+	peak_54543	138.204	-0.651155	0.298806	-2.17919	0.0293176	0.286526	peak_54543	3651	Not significant	3' UTR	12	50925041	50932438	7398	1	25840	ENST00000550097.1	7006	ENSG00000185432	METTL7A	methyltransferase like 7A
chr3	194986084	194987507	1424	+	peak_173134	20.7209	2.55305	1.17154	2.17923	0.0293148	0.286526	peak_173134	1424	Not significant	Distal Intergenic	3	195069593	195087372	17780	2	152002	ENST00000460582.1	99865	ENSG00000173950	XXYLT1	xyloside xylosyltransferase 1
chr7	66958324	66959491	1168	+	peak_218540	10.89	2.97639	1.36581	2.17921	0.0293161	0.286526	peak_218540	1168	Not significant	3' UTR	7	66945058	66951335	6278	1	55069	ENST00000484751.1	13266	ENSG00000106609	TMEM248	transmembrane protein 248
chr1	119531502	119531952	451	+	peak_13834	18.1356	-2.67883	1.22935	-2.17906	0.0293273	0.286554	peak_13834	451	Not significant	Distal Intergenic	1	119507318	119514800	7483	1	3283	ENST00000528909.1	24184	ENSG00000203857	HSD3B1	hydroxy-delta-5-steroid dehydrogenase, 3 beta- and steroid delta-isomerase 1
chr5	169719429	169720277	849	+	peak_197367	10.0751	-3.70318	1.69949	-2.179	0.0293317	0.286554	peak_197367	849	Not significant	Promoter (<=1kb)	5	169718746	169841535	122790	1	1794	ENST00000520836.5	683	ENSG00000134516	DOCK2	dedicator of cytokinesis 2
chr8	133084832	133085473	642	+	peak_235812	14.4729	-3.15411	1.44751	-2.17899	0.0293324	0.286554	peak_235812	642	Not significant	Intron (ENST00000220616.9/7038, intron 41 of 47)	8	133072908	133076127	3220	2	6503	ENST00000517615.1	-8705	ENSG00000155926	SLA	Src like adaptor
chr9	72459470	72461548	2079	+	peak_240089	12.4784	-3.02516	1.38828	-2.17907	0.0293268	0.286554	peak_240089	2079	Not significant	Distal Intergenic	9	72521608	72627969	106362	1	117531	ENST00000643676.1	-60060	ENSG00000165091	TMC1	transmembrane channel like 1
chr19	11369916	11371683	1768	+	peak_112609	26.8197	-1.96266	0.900744	-2.17894	0.0293364	0.286564	peak_112609	1768	Not significant	Promoter (2-3kb)	19	11374666	11376169	1504	1	126074	ENST00000674460.1	-2983	ENSG00000173928	SWSAP1	SWIM-type zinc finger 7 associated protein 1
chr10	110137235	110137708	474	+	peak_35331	14.8262	-4.54716	2.08706	-2.17874	0.0293513	0.286654	peak_35331	474	Not significant	Distal Intergenic	10	110125902	110132727	6826	1	120	ENST00000479805.1	11333	ENSG00000148700	ADD3	adducin 3
chr4	36283184	36283543	360	+	peak_176347	10.1302	-3.54319	1.62626	-2.17873	0.0293515	0.286654	peak_176347	360	Not significant	Promoter (<=1kb)	4	36283862	36343866	60005	1	401124	ENST00000507598.5	-319	ENSG00000197057	DTHD1	death domain containing 1
chr5	66966976	66967890	915	+	peak_188993	9.74809	-4.09517	1.87979	-2.17853	0.0293667	0.286773	peak_188993	915	Not significant	Intron (ENST00000406374.5/375449, intron 5 of 5)	5	66958988	67090203	131216	1	375449	ENST00000432426.5	7988	ENSG00000069020	MAST4	microtubule associated serine/threonine kinase family member 4
chr1	89425132	89425738	607	+	peak_11082	11.8661	-3.1733	1.4568	-2.17827	0.0293862	0.286797	peak_11082	607	Not significant	Intron (ENST00000394662.2/400759, intron 8 of 8)	1	89410319	89426243	15925	1	400759	ENST00000394662.2	14813	ENSG00000225492	GBP1P1	guanylate binding protein 1 pseudogene 1
chr1	204804690	204805597	908	+	peak_20522	14.0551	-3.32529	1.52655	-2.1783	0.0293838	0.286797	peak_20522	908	Not significant	Distal Intergenic	1	204828651	205010924	182274	1	23114	ENST00000404977.6	-23054	ENSG00000163531	NFASC	neurofascin
chr17	39183711	39184423	713	+	peak_98229	13.1699	-3.52702	1.61908	-2.1784	0.0293761	0.286797	peak_98229	713	Not significant	3' UTR	17	39184325	39187439	3115	2	782	ENST00000577582.5	3016	ENSG00000067191	CACNB1	calcium voltage-gated channel auxiliary subunit beta 1
chr2	42998186	43001404	3219	+	peak_124702	42.5675	1.17008	0.537163	2.17826	0.0293866	0.286797	peak_124702	3219	Not significant	Exon (ENST00000457457.2/ENST00000457457.2, exon 3 of 3)	2	43027823	43029897	2075	2	102723854	ENST00000654608.1	28493	ENSG00000231826	LINC01819	long intergenic non-protein coding RNA 1819
chr22	42967848	42968128	281	+	peak_155694	10.5711	3.02017	1.38651	2.17825	0.0293871	0.286797	peak_155694	281	Not significant	Intron (ENST00000263246.8/11252, intron 1 of 10)	22	42893574	42959899	66326	2	11252	ENST00000453079.1	-7949	ENSG00000100266	PACSIN2	protein kinase C and casein kinase substrate in neurons 2
chr5	90870934	90874381	3448	+	peak_190977	98.9237	0.680739	0.312514	2.17827	0.0293861	0.286797	peak_190977	3448	Not significant	Intron (ENST00000405460.9/84059, intron 83 of 89)	5	90846390	90853447	7058	1	84059	ENST00000505845.2	24544	ENSG00000164199	ADGRV1	adhesion G protein-coupled receptor V1
chr17	63009350	63010659	1310	+	peak_101548	11.2646	-3.58054	1.64384	-2.17816	0.029394	0.286835	peak_101548	1310	Not significant	Promoter (<=1kb)	17	63009556	63427699	418144	1	26115	ENST00000424789.6	0	ENSG00000170921	TANC2	tetratricopeptide repeat, ankyrin repeat and coiled-coil containing 2
chr21	25297839	25300625	2787	+	peak_149135	32.7123	1.75528	0.805875	2.17811	0.0293979	0.286844	peak_149135	2787	Not significant	Intron (ENST00000409758.1/ENST00000409758.1, intron 1 of 3)	21	25385402	25399363	13962	2	54072	ENST00000664370.1	98738	ENSG00000185433	LINC00158	long intergenic non-protein coding RNA 158
chr3	191337589	191338421	833	+	peak_172792	12.7866	2.79572	1.28363	2.17799	0.0294069	0.286875	peak_172792	833	Not significant	Intron (ENST00000392456.4/152137, intron 1 of 10)	3	191267168	191330526	63359	2	257313	ENST00000340524.10	-7063	ENSG00000188958	UTS2B	urotensin 2B
chr6	43027868	43028515	648	+	peak_204187	13.8122	-2.65995	1.22129	-2.17799	0.029407	0.286875	peak_204187	648	Not significant	Promoter (1-2kb)	6	43026073	43033971	7899	1	88745	ENST00000607394.1	1795	ENSG00000124541	RRP36	ribosomal RNA processing 36
chr5	143205646	143208620	2975	+	peak_195192	63.758	-2.18609	1.00374	-2.17794	0.0294104	0.286879	peak_195192	2975	Not significant	Promoter (<=1kb)	5	143207198	143216601	9404	1	23092	ENST00000421521.5	0	ENSG00000145819	ARHGAP26	Rho GTPase activating protein 26
chr1	169034582	169035135	554	+	peak_16950	9.6439	-4.16217	1.91112	-2.17787	0.029416	0.286904	peak_16950	554	Not significant	Intron (ENST00000650631.1/1805, intron 3 of 8)	1	168903905	169087005	183101	2	101978719	ENST00000366408.3	51870	ENSG00000203601	LINC00970	long intergenic non-protein coding RNA 970
chr2	96746314	96746923	610	+	peak_129180	10.1261	-3.46301	1.59014	-2.1778	0.029421	0.286924	peak_129180	610	Not significant	Distal Intergenic	2	96707180	96740064	32885	2	81562	ENST00000449221.5	-6250	ENSG00000114988	LMAN2L	lectin, mannose binding 2 like
chr10	33251903	33253085	1183	+	peak_28377	17.347	2.22741	1.02291	2.17752	0.0294419	0.28707	peak_28377	1183	Not significant	Intron (ENST00000374875.5/8829, intron 5 of 15)	10	33249414	33263704	14291	2	8829	ENST00000455749.1	10619	ENSG00000099250	NRP1	neuropilin 1
chr14	55654476	55655048	573	+	peak_71865	13.084	-3.2062	1.47239	-2.17755	0.0294397	0.28707	peak_71865	573	Not significant	Promoter (1-2kb)	14	55656100	55661857	5758	1	3895	ENST00000554306.1	-1052	ENSG00000126777	KTN1	kinectin 1
chr1	160474278	160475395	1118	+	peak_16027	27.4415	-2.1492	0.987072	-2.17735	0.0294544	0.287134	peak_16027	1118	Not significant	Distal Intergenic	1	160486693	160523242	36550	2	114836	ENST00000368055.1	47847	ENSG00000162739	SLAMF6	SLAM family member 6
chr5	179308758	179310546	1789	+	peak_198704	14.5826	2.67813	1.22998	2.17737	0.0294527	0.287134	peak_198704	1789	Not significant	Intron (ENST00000251582.12/9509, intron 2 of 21)	5	179120172	179345430	225259	2	9509	ENST00000518335.3	34884	ENSG00000087116	ADAMTS2	ADAM metallopeptidase with thrombospondin type 1 motif 2
chr3	49275481	49279349	3869	+	peak_161731	65.0082	-0.970949	0.445948	-2.17727	0.0294604	0.287163	peak_161731	3869	Not significant	Promoter (<=1kb)	3	49271203	49276842	5640	2	375341	ENST00000424960.1	0	ENSG00000188315	C3orf62	chromosome 3 open reading frame 62
chr20	53549415	53550050	636	+	peak_147541	9.7034	-3.32292	1.52632	-2.17708	0.0294748	0.287274	peak_147541	636	Not significant	Promoter (2-3kb)	20	53552770	53575863	23094	1	101927770	ENST00000424252.2	-2720	NA	LOC101927770	uncharacterized LOC101927770
chr10	50285619	50286869	1251	+	peak_29352	15.3377	-3.06329	1.40731	-2.1767	0.0295027	0.287444	peak_29352	1251	Not significant	Distal Intergenic	10	50182778	50279720	96943	2	56624	ENST00000395526.9	-5899	ENSG00000188611	ASAH2	N-acylsphingosine amidohydrolase 2
chr10	103656029	103658164	2136	+	peak_34931	31.5176	1.59797	0.734147	2.17663	0.0295081	0.287444	peak_34931	2136	Not significant	Intron (ENST00000369774.9/9644, intron 8 of 14)	10	103601775	103661704	59930	2	9644	ENST00000420222.2	3540	ENSG00000107957	SH3PXD2A	SH3 and PX domains 2A
chr15	76134399	76135304	906	+	peak_82899	18.1469	-2.54355	1.16851	-2.17675	0.0294995	0.287444	peak_82899	906	Not significant	Intron (ENST00000484722.5/123591, intron 2 of 10)	15	76174891	76181486	6596	2	101929439	ENST00000558424.1	46182	ENSG00000259422	LOC101929439	uncharacterized LOC101929439
chr16	57667233	57669622	2390	+	peak_90316	53.4403	1.37225	0.630407	2.17677	0.0294979	0.287444	peak_90316	2390	Not significant	Promoter (<=1kb)	16	57668277	57678282	10006	1	222487	ENST00000568245.5	0	ENSG00000182885	ADGRG3	adhesion G protein-coupled receptor G3
chr17	58315142	58316859	1718	+	peak_100821	14.4576	-2.2966	1.05511	-2.17665	0.0295064	0.287444	peak_100821	1718	Not significant	Promoter (2-3kb)	17	58301248	58312216	10969	2	9256	ENST00000580669.6	-2926	ENSG00000005379	TSPOAP1	TSPO associated protein 1
chr7	143331076	143331790	715	+	peak_224395	16.2269	2.68989	1.23582	2.1766	0.0295102	0.287444	peak_224395	715	Not significant	3' UTR	7	143321478	143330895	9418	1	1180	ENST00000455478.6	9598	ENSG00000188037	CLCN1	chloride voltage-gated channel 1
chr17	82815233	82816503	1271	+	peak_104781	12.8751	2.88706	1.32647	2.17651	0.0295174	0.287456	peak_104781	1271	Not significant	Exon (ENST00000682107.1/6904, exon 13 of 13)	17	82805258	82945900	140643	1	6904	ENST00000682610.1	9975	ENSG00000141556	TBCD	tubulin folding cofactor D
chr19	40430678	40432055	1378	+	peak_116705	20.3899	-2.02174	0.928921	-2.17644	0.0295222	0.287456	peak_116705	1378	Not significant	Distal Intergenic	19	40421589	40425992	4404	2	29950	ENST00000357949.5	-4686	ENSG00000197019	SERTAD1	SERTA domain containing 1
chr2	112003461	112007779	4319	+	peak_130726	152.874	0.54238	0.249203	2.17645	0.0295213	0.287456	peak_130726	4319	Not significant	3' UTR	2	111997370	112003443	6074	1	10461	ENST00000473065.1	6091	ENSG00000153208	MERTK	MER proto-oncogene, tyrosine kinase
chr5	72486448	72491398	4951	+	peak_189308	112.309	-1.60888	0.739228	-2.17643	0.0295233	0.287456	peak_189308	4951	Not significant	Intron (ENST00000318442.6/167465, intron 1 of 4)	5	72460962	72507366	46405	2	167465	ENST00000514477.5	15968	ENSG00000178175	ZNF366	zinc finger protein 366
chr20	5072022	5075495	3474	+	peak_142489	165.273	-0.542364	0.249221	-2.17624	0.0295374	0.287564	peak_142489	3474	Not significant	Intron (ENST00000615008.4/29058, intron 4 of 5)	20	5066082	5068154	2073	2	29058	ENST00000616569.1	-3868	ENSG00000089063	TMEM230	transmembrane protein 230
chr5	164356312	164360626	4315	+	peak_197113	89.4784	0.893608	0.410643	2.17612	0.0295465	0.287624	peak_197113	4315	Not significant	Promoter (<=1kb)	5	164357594	164493824	136231	1	102546299	ENST00000671513.1	0	ENSG00000241956	LOC102546299	uncharacterized LOC102546299
chr3	187011603	187013727	2125	+	peak_172310	78.4007	0.746972	0.343274	2.17603	0.0295534	0.287641	peak_172310	2125	Not significant	Intron (ENST00000676786.1/6480, intron 2 of 2)	3	187021855	187042839	20985	1	6480	ENST00000440338.5	-8128	ENSG00000073849	ST6GAL1	ST6 beta-galactoside alpha-2,6-sialyltransferase 1
chr6	157685221	157686324	1104	+	peak_212083	9.67388	-3.67368	1.68826	-2.17601	0.0295543	0.287641	peak_212083	1104	Not significant	Distal Intergenic	6	157700387	157875149	174763	1	51429	ENST00000614703.4	-14063	ENSG00000130340	SNX9	sorting nexin 9
chr7	100873730	100876235	2506	+	peak_220892	105.777	-0.798267	0.366903	-2.17569	0.0295785	0.287847	peak_220892	2506	Not significant	Promoter (<=1kb)	7	100875103	100888664	13562	1	51593	ENST00000611405.5	0	ENSG00000087087	SRRT	serrate, RNA effector molecule
chr1	234652503	234655461	2959	+	peak_23965	38.7754	-1.50908	0.693624	-2.17565	0.0295818	0.287849	peak_23965	2959	Not significant	Promoter (<=1kb)	1	234655784	234660919	5136	1	101927787	ENST00000665192.1	-323	ENSG00000228044	LOC101927787	uncharacterized LOC101927787
chr22	21977781	21978228	448	+	peak_152560	13.9343	-3.37795	1.55265	-2.1756	0.029585	0.287849	peak_152560	448	Not significant	Promoter (1-2kb)	22	21974419	21975969	1551	2	8940	ENST00000442653.1	-1812	ENSG00000100038	TOP3B	DNA topoisomerase III beta
chr5	150799648	150802282	2635	+	peak_196021	52.3915	0.922257	0.423916	2.17557	0.0295876	0.287849	peak_196021	2635	Not significant	Distal Intergenic	5	150778805	150796734	17930	1	85027	ENST00000648745.1	20843	ENSG00000256235	SMIM3	small integral membrane protein 3
chr1	47232341	47233753	1413	+	peak_7747	18.509	-2.28974	1.05258	-2.17536	0.0296031	0.287853	peak_7747	1413	Not significant	Promoter (<=1kb)	1	47216291	47232225	15935	2	6886	ENST00000691006.1	-116	ENSG00000162367	TAL1	TAL bHLH transcription factor 1, erythroid differentiation factor
chr1	113808636	113809422	787	+	peak_13296	16.939	-2.14734	0.98711	-2.17538	0.0296017	0.287853	peak_13296	787	Not significant	Promoter (2-3kb)	1	113765848	113812289	46442	2	54665	ENST00000615321.1	2867	ENSG00000081019	RSBN1	round spermatid basic protein 1
chr1	231039836	231042873	3038	+	peak_23550	27.7969	1.57864	0.725638	2.17552	0.0295912	0.287853	peak_23550	3038	Not significant	Promoter (<=1kb)	1	231018958	231040254	21297	2	375061	ENST00000366654.5	0	ENSG00000182118	FAM89A	family with sequence similarity 89 member A
chr12	124792159	124792918	760	+	peak_62190	10.9099	-3.8382	1.76431	-2.17547	0.0295951	0.287853	peak_62190	760	Not significant	Promoter (2-3kb)	12	124777212	124789308	12097	2	949	ENST00000681788.1	-2851	ENSG00000073060	SCARB1	scavenger receptor class B member 1
chr17	28189495	28190979	1485	+	peak_96932	14.4532	2.96457	1.36279	2.17537	0.0296022	0.287853	peak_96932	1485	Not significant	Promoter (<=1kb)	17	28190941	28194985	4045	1	51701	ENST00000584878.1	0	ENSG00000087095	NLK	nemo like kinase
chr20	18496135	18497306	1172	+	peak_143414	25.161	1.80667	0.830589	2.17517	0.0296174	0.287963	peak_143414	1172	Not significant	Promoter (<=1kb)	20	18489459	18497174	7716	2	10741	ENST00000491835.1	0	ENSG00000089050	RBBP9	RB binding protein 9, serine hydrolase
chr5	57218227	57220218	1992	+	peak_188255	40.8603	-1.61273	0.741449	-2.17511	0.0296221	0.28798	peak_188255	1992	Not significant	Intron (ENST00000424459.7/65056, intron 3 of 12)	5	57214121	57263085	48965	1	65056	ENST00000264779.6	4106	ENSG00000062194	GPBP1	GC-rich promoter binding protein 1
chr1	166843099	166843976	878	+	peak_16629	18.7585	2.48128	1.14087	2.1749	0.0296375	0.288101	peak_16629	878	Not significant	Intron (ENST00000449930.5/57645, intron 2 of 4)	1	166840089	166854473	14385	1	57645	ENST00000367875.1	3010	ENSG00000143157	POGK	pogo transposable element derived with KRAB domain
chr12	112174377	112179771	5395	+	peak_60353	61.9563	-1.25224	0.575841	-2.17464	0.0296574	0.288178	peak_60353	5395	Not significant	Promoter (<=1kb)	12	112170740	112176702	5963	2	283450	ENST00000548588.2	0	ENSG00000173064	HECTD4	HECT domain E3 ubiquitin protein ligase 4
chr6	10586867	10588840	1974	+	peak_200275	16.5042	3.015	1.38638	2.17472	0.029651	0.288178	peak_200275	1974	Not significant	Promoter (1-2kb)	6	10585760	10629368	43609	1	2651	ENST00000265012.5	1107	ENSG00000111846	GCNT2	glucosaminyl (N-acetyl) transferase 2 (I blood group)
chr8	100365653	100367421	1769	+	peak_232926	14.8295	-2.77873	1.27776	-2.17468	0.029654	0.288178	peak_232926	1769	Not significant	Distal Intergenic	8	100382763	100382845	83	1	100616451	ENST00000584480.1	-15342	ENSG00000265599	MIR4471	microRNA 4471
chr9	99876351	99876786	436	+	peak_242992	23.8718	-2.17789	1.00148	-2.17468	0.0296544	0.288178	peak_242992	436	Not significant	Intron (ENST00000655615.1/107987011, intron 2 of 5)	9	99880503	99894996	14494	2	441461	ENST00000657190.1	18210	NA	STX17-DT	STX17 divergent transcript
chr5	151064965	151072857	7893	+	peak_196075	329.108	-0.734958	0.337977	-2.17458	0.0296617	0.28819	peak_196075	7893	Not significant	Promoter (<=1kb)	5	151030619	151065095	34477	2	10318	ENST00000524280.5	0	ENSG00000145901	TNIP1	TNFAIP3 interacting protein 1
chr9	104990285	104994130	3846	+	peak_243287	153.012	0.694554	0.319407	2.17451	0.0296671	0.288214	peak_243287	3846	Not significant	Promoter (<=1kb)	9	104970593	104991144	20552	2	107987106	ENST00000661986.1	0	ENSG00000230013	CT70	cancer/testis associated transcript 70
chr17	43347354	43348838	1485	+	peak_98999	19.75	-2.20576	1.01441	-2.17442	0.0296737	0.28822	peak_98999	1485	Not significant	Intron (ENST00000663186.1/ENST00000663186.1, intron 1 of 2)	17	43371090	43387937	16848	2	100130581	ENST00000656132.1	39099	ENSG00000188825	LINC00910	long intergenic non-protein coding RNA 910
chr19	3277948	3279137	1190	+	peak_110809	22.2621	1.9466	0.895222	2.17443	0.0296727	0.28822	peak_110809	1190	Not significant	Exon (ENST00000292672.7/60680, exon 5 of 13)	19	3282257	3286791	4535	1	60680	ENST00000588101.5	-3120	ENSG00000161082	CELF5	CUGBP Elav-like family member 5
chr15	40250288	40252381	2094	+	peak_78026	20.5334	-2.03477	0.935813	-2.17433	0.02968	0.288252	peak_78026	2094	Not significant	Promoter (<=1kb)	15	40252190	40266006	13817	1	56924	ENST00000558106.5	0	ENSG00000137843	PAK6	p21 (RAC1) activated kinase 6
chr22	40312947	40313564	618	+	peak_155103	19.4258	-2.19988	1.01177	-2.17428	0.0296838	0.28826	peak_155103	618	Not significant	Exon (ENST00000301923.13/23112, exon 20 of 24)	22	40300856	40301495	640	1	23112	ENST00000467658.1	12091	ENSG00000100354	TNRC6B	trinucleotide repeat containing adaptor 6B
chr16	30884316	30888371	4056	+	peak_88988	60.353	-0.974635	0.448273	-2.1742	0.0296903	0.288293	peak_88988	4056	Not significant	Promoter (<=1kb)	16	30888122	30895136	7015	1	101928736	ENST00000665761.1	0	ENSG00000260083	MIR762HG	MIR762 host gene
chr11	73455286	73455881	596	+	peak_44651	17.5266	-2.44595	1.12505	-2.17409	0.0296986	0.288345	peak_44651	596	Not significant	Intron (ENST00000356467.5/23201, intron 2 of 7)	11	73430163	73468492	38330	2	23201	ENST00000432223.2	12611	ENSG00000054965	FAM168A	family with sequence similarity 168 member A
chr2	10396087	10402549	6463	+	peak_121101	162.195	0.468486	0.21549	2.17404	0.0297018	0.288347	peak_121101	6463	Not significant	5' UTR	2	10420021	10427000	6980	1	3241	ENST00000422133.1	-17472	ENSG00000115756	HPCAL1	hippocalcin like 1
chr1	35287281	35289450	2170	+	peak_5630	27.2639	-1.77121	0.814789	-2.17382	0.0297184	0.288421	peak_5630	2170	Not significant	Intron (ENST00000314607.11/9202, intron 1 of 29)	1	35269033	35359229	90197	1	9202	ENST00000441447.1	18248	ENSG00000146463	ZMYM4	zinc finger MYM-type containing 4
chr19	43617824	43620946	3123	+	peak_117159	156.346	-0.514619	0.236732	-2.17385	0.0297167	0.288421	peak_117159	3123	Not significant	Promoter (<=1kb)	19	43607224	43619629	12406	2	126299	ENST00000300811.8	0	ENSG00000131116	ZNF428	zinc finger protein 428
chr4	184521161	184523020	1860	+	peak_184919	13.2361	-2.78507	1.28116	-2.17387	0.029715	0.288421	peak_184919	1860	Not significant	Intron (ENST00000605270.6/105377585, intron 1 of 2)	4	184506860	184513227	6368	2	105377585	ENST00000696856.1	-7934	NA	LINC02427	long intergenic non-protein coding RNA 2427
chr1	151470981	151473614	2634	+	peak_14490	34.6392	-1.20868	0.556062	-2.17364	0.0297325	0.288528	peak_14490	2634	Not significant	Distal Intergenic	1	151402724	151459494	56771	2	23126	ENST00000271715.7	-11487	ENSG00000143442	POGZ	pogo transposable element derived with ZNF domain
chr22	20900222	20901232	1011	+	peak_152418	12.5122	-3.36248	1.547	-2.17355	0.0297388	0.288561	peak_152418	1011	Not significant	Distal Intergenic	22	20917407	20953747	36341	1	1399	ENST00000354336.8	-16175	ENSG00000099942	CRKL	CRK like proto-oncogene, adaptor protein
chr20	48752410	48754971	2562	+	peak_146867	43.1501	-2.12313	0.976839	-2.17347	0.029745	0.288592	peak_146867	2562	Not significant	Intron (ENST00000371941.4/57580, intron 1 of 39)	20	48624252	48827999	203748	2	57580	ENST00000371941.4	73028	ENSG00000124126	PREX1	phosphatidylinositol-3,4,5-trisphosphate dependent Rac exchange factor 1
chr11	77762305	77763788	1484	+	peak_45486	18.961	-1.92435	0.88544	-2.17332	0.0297559	0.28864	peak_45486	1484	Not significant	Promoter (<=1kb)	11	77702401	77764690	62290	2	51773	ENST00000534794.1	902	ENSG00000048649	RSF1	remodeling and spacing factor 1
chr7	106894678	106896858	2181	+	peak_221598	88.1003	-0.717286	0.33004	-2.17333	0.0297556	0.28864	peak_221598	2181	Not significant	Intron (ENST00000440650.6/5294, intron 10 of 10)	7	106882164	106882936	773	1	5294	ENST00000466738.1	12514	ENSG00000105851	PIK3CG	phosphatidylinositol-4,5-bisphosphate 3-kinase catalytic subunit gamma
chr11	13849985	13850830	846	+	peak_39167	10.524	3.16861	1.45814	2.17306	0.0297759	0.288747	peak_39167	846	Not significant	Intron (ENST00000530492.1/ENST00000530492.1, intron 1 of 1)	11	13844862	13870616	25755	2	105376561	ENST00000525381.1	19786	ENSG00000254930	LINC02545	long intergenic non-protein coding RNA 2545
chr2	42858904	42860080	1177	+	peak_124669	10.624	3.55052	1.63386	2.17309	0.0297736	0.288747	peak_124669	1177	Not significant	Distal Intergenic	2	42769887	42792593	22707	2	23498	ENST00000406924.6	-66311	ENSG00000162882	HAAO	3-hydroxyanthranilate 3,4-dioxygenase
chr2	74221705	74221976	272	+	peak_128102	12.4254	2.76144	1.27072	2.17314	0.02977	0.288747	peak_128102	272	Not significant	Intron (ENST00000451608.2/57835, intron 35 of 38)	2	74217659	74227050	9392	2	57835	ENST00000480696.1	5074	ENSG00000188687	SLC4A5	solute carrier family 4 member 5
chr11	118152099	118152918	820	+	peak_48304	17.1938	-2.49619	1.14873	-2.173	0.02978	0.288756	peak_48304	820	Not significant	Promoter (<=1kb)	11	118133377	118152823	19447	2	6330	ENST00000324727.9	0	ENSG00000177098	SCN4B	sodium voltage-gated channel beta subunit 4
chr10	30545892	30549713	3822	+	peak_28051	59.9239	0.912792	0.420076	2.17292	0.0297861	0.288787	peak_28051	3822	Not significant	Intron (ENST00000670247.1/105376478, intron 1 of 1)	10	30529517	30554625	25109	1	105376478	ENST00000670247.1	16375	ENSG00000287420	LOC105376478	uncharacterized LOC105376478
chr17	28666003	28666711	709	+	peak_97042	13.2757	2.87878	1.32489	2.17284	0.0297927	0.288792	peak_97042	709	Not significant	Intron (ENST00000347486.8/6830, intron 1 of 37)	17	28662205	28702679	40475	1	6830	ENST00000314616.11	3798	ENSG00000109111	SUPT6H	SPT6 homolog, histone chaperone and transcription elongation factor
chr18	76472320	76472672	353	+	peak_109850	10.3798	3.52403	1.62186	2.17284	0.0297924	0.288792	peak_109850	353	Not significant	Intron (ENST00000443185.7/9658, intron 1 of 6)	18	76442829	76490779	47951	2	9658	ENST00000532857.1	18107	ENSG00000101493	ZNF516	zinc finger protein 516
chr18	23201711	23202407	697	+	peak_106431	9.79581	-4.08882	1.88185	-2.17276	0.029798	0.288815	peak_106431	697	Not significant	Intron (ENST00000400473.6/91768, intron 3 of 9)	18	23155825	23258653	102829	1	91768	ENST00000420687.2	45886	ENSG00000134508	CABLES1	Cdk5 and Abl enzyme substrate 1
chr16	84929704	84931525	1822	+	peak_92961	44.7036	1.33177	0.612993	2.17256	0.0298131	0.288933	peak_92961	1822	Not significant	Promoter (1-2kb)	16	84928353	84939603	11251	1	105371379	ENST00000569104.1	1351	NA	LINC02176	long intergenic non-protein coding RNA 2176
chr9	114919279	114922985	3707	+	peak_244801	70.828	0.920338	0.423664	2.17233	0.0298309	0.289075	peak_244801	3707	Not significant	Exon (ENST00000648852.1/ENST00000648852.1, exon 2 of 6)	9	114901145	114930591	29447	2	944	ENST00000223795.3	7606	ENSG00000106952	TNFSF8	TNF superfamily member 8
chr11	110195992	110199537	3546	+	peak_47395	50.0826	1.35469	0.623656	2.17217	0.0298431	0.289165	peak_47395	3546	Not significant	3' UTR	11	110185073	110233466	48394	2	5962	ENST00000645312.1	33929	ENSG00000137710	RDX	radixin
chr5	179810506	179811347	842	+	peak_198812	46.9032	1.49897	0.690102	2.1721	0.029848	0.289183	peak_198812	842	Not significant	Promoter (<=1kb)	5	179811615	179813641	2027	1	8878	ENST00000512234.1	-268	ENSG00000161011	SQSTM1	sequestosome 1
chr1	1087503	1088661	1159	+	peak_44	24.1823	1.93147	0.88959	2.17119	0.0299167	0.289204	peak_44	1159	Not significant	Promoter (<=1kb)	1	1081825	1087636	5812	2	54991	ENST00000487177.5	0	ENSG00000131591	C1orf159	chromosome 1 open reading frame 159
chr1	21089465	21091928	2464	+	peak_2962	48.8221	1.49272	0.687434	2.17143	0.0298986	0.289204	peak_2962	2464	Not significant	Intron (ENST00000374935.7/8672, intron 2 of 32)	1	21064531	21111610	47080	2	8672	ENST00000463775.1	19682	ENSG00000075151	EIF4G3	eukaryotic translation initiation factor 4 gamma 3
chr1	25231766	25234384	2619	+	peak_3857	207.669	0.540253	0.248844	2.17105	0.0299276	0.289204	peak_3857	2619	Not significant	Promoter (<=1kb)	1	25229015	25232432	3418	2	25949	ENST00000474160.1	0	ENSG00000117614	SYF2	SYF2 pre-mRNA splicing factor
chr1	108053600	108054893	1294	+	peak_12395	29.1218	3.09206	1.42423	2.17104	0.029928	0.289204	peak_12395	1294	Not significant	Intron (ENST00000419428.2/107985124, intron 2 of 4)	1	108050421	108074515	24095	1	107985124	ENST00000661268.1	3179	NA	LINC02785	long intergenic non-protein coding RNA 2785
chr1	179213515	179215746	2232	+	peak_17892	30.555	-1.93302	0.890143	-2.17158	0.0298871	0.289204	peak_17892	2232	Not significant	Intron (ENST00000502732.6/27, intron 1 of 11)	1	179131149	179229306	98158	2	27	ENST00000660584.1	13560	ENSG00000143322	ABL2	ABL proto-oncogene 2, non-receptor tyrosine kinase
chr10	30450093	30450603	511	+	peak_28031	10.3565	-2.97126	1.36804	-2.1719	0.0298629	0.289204	peak_28031	511	Not significant	Exon (ENST00000542547.5/1326, exon 4 of 8)	10	30439177	30450638	11462	1	1326	ENST00000430603.1	10916	ENSG00000107968	MAP3K8	mitogen-activated protein kinase kinase kinase 8
chr11	72098475	72107240	8766	+	peak_44317	273.005	0.482629	0.222262	2.17144	0.0298977	0.289204	peak_44317	8766	Not significant	Promoter (<=1kb)	11	72105924	72109596	3673	1	120356740	ENST00000541899.3	0	ENSG00000284844	TOMT	transmembrane O-methyltransferase
chr11	121421197	121422632	1436	+	peak_48810	23.254	-2.26308	1.0421	-2.17165	0.0298818	0.289204	peak_48810	1436	Not significant	Distal Intergenic	11	121452314	121633763	181450	1	6653	ENST00000260197.12	-29682	ENSG00000137642	SORL1	sortilin related receptor 1
chr12	6316956	6330163	13208	+	peak_50738	296.906	0.435266	0.200429	2.17167	0.0298807	0.289204	peak_50738	13208	Not significant	Promoter (<=1kb)	12	6317567	6318363	797	1	55200	ENST00000543000.1	0	ENSG00000008323	PLEKHG6	pleckstrin homology and RhoGEF domain containing G6
chr12	92896949	92897874	926	+	peak_58124	19.8424	-1.87103	0.861693	-2.17134	0.0299057	0.289204	peak_58124	926	Not significant	Intron (ENST00000322349.13/8411, intron 1 of 28)	12	92864860	92929262	64403	2	8411	ENST00000553019.1	31388	ENSG00000102189	EEA1	early endosome antigen 1
chr12	96208171	96209408	1238	+	peak_58575	35.6636	1.62825	0.750027	2.17092	0.0299374	0.289204	peak_58575	1238	Not significant	Intron (ENST00000228741.8/2004, intron 1 of 4)	12	96194614	96247211	52598	1	2004	ENST00000547860.1	13557	ENSG00000111145	ELK3	ETS transcription factor ELK3
chr13	48261825	48266381	4557	+	peak_65783	80.2912	1.55469	0.715893	2.17167	0.0298802	0.289204	peak_65783	4557	Not significant	3' UTR	13	48256269	48261556	5288	1	9445	ENST00000650237.1	5556	ENSG00000136156	ITM2B	integral membrane protein 2B
chr16	2186624	2187319	696	+	peak_86072	12.5995	-3.27194	1.5066	-2.17174	0.0298755	0.289204	peak_86072	696	Not significant	Promoter (1-2kb)	16	2181899	2185020	3122	2	57524	ENST00000564289.1	-1604	ENSG00000167971	CASKIN1	CASK interacting protein 1
chr17	8435125	8436958	1834	+	peak_95319	228.07	0.454081	0.209106	2.17154	0.0298907	0.289204	peak_95319	1834	Not significant	Promoter (<=1kb)	17	8435852	8448635	12784	1	81565	ENST00000582665.5	0	ENSG00000166579	NDEL1	nudE neurodevelopment protein 1 like 1
chr17	31579865	31587480	7616	+	peak_97643	262.579	0.429208	0.197668	2.17135	0.0299044	0.289204	peak_97643	7616	Not significant	Exon (ENST00000578650.1/ENST00000578650.1, exon 1 of 4)	17	31575411	31575521	111	1	100126356	ENST00000362317.1	4454	ENSG00000283978	MIR365B	microRNA 365b
chr17	73740206	73741826	1621	+	peak_102900	17.3459	2.35779	1.08591	2.17126	0.0299116	0.289204	peak_102900	1621	Not significant	Promoter (1-2kb)	17	73742952	73756932	13981	1	100134391	ENST00000652907.1	-1126	ENSG00000263574	LOC100134391	uncharacterized LOC100134391
chr2	64950303	64952853	2551	+	peak_126925	38.5001	-1.66908	0.768822	-2.17096	0.0299339	0.289204	peak_126925	2551	Not significant	Exon (ENST00000659575.1/ENST00000659575.1, exon 1 of 2)	2	64904114	64932449	28336	2	400958	ENST00000693405.1	-17854	ENSG00000237638	LINC02245	long intergenic non-protein coding RNA 2245
chr2	69740602	69743134	2533	+	peak_127477	73.0595	0.755687	0.348092	2.17094	0.0299356	0.289204	peak_127477	2533	Not significant	Promoter (<=1kb)	2	69741974	69825781	83808	1	307	ENST00000409920.5	0	ENSG00000196975	ANXA4	annexin A4
chr2	84887147	84889606	2460	+	peak_128505	147.089	-0.665536	0.306471	-2.17161	0.029885	0.289204	peak_128505	2460	Not significant	Intron (ENST00000474298.5/105374836, intron 1 of 1)	2	84870329	84881975	11647	2	129293	ENST00000436322.1	-5172	ENSG00000186854	TRABD2A	TraB domain containing 2A
chr2	238264155	238264884	730	+	peak_140893	9.90015	3.47841	1.60223	2.17097	0.0299332	0.289204	peak_140893	730	Not significant	Promoter (1-2kb)	2	238261441	238262975	1535	2	8864	ENST00000491417.1	-1180	ENSG00000132326	PER2	period circadian regulator 2
chr20	20802278	20802841	564	+	peak_143710	9.94352	-3.85895	1.77756	-2.17093	0.0299367	0.289204	peak_143710	564	Not significant	Distal Intergenic	20	20389530	20712644	323115	2	57186	ENST00000202677.12	-89634	ENSG00000188559	RALGAPA2	Ral GTPase activating protein catalytic subunit alpha 2
chr4	11480104	11481664	1561	+	peak_175051	35.0093	1.41088	0.649748	2.17142	0.0298994	0.289204	peak_175051	1561	Not significant	Distal Intergenic	4	11399758	11429564	29807	2	9957	ENST00000510712.1	-50540	ENSG00000002587	HS3ST1	heparan sulfate-glucosamine 3-sulfotransferase 1
chr5	43255534	43256641	1108	+	peak_187484	35.9968	-2.43641	1.12188	-2.17171	0.0298774	0.289204	peak_187484	1108	Not significant	Intron (ENST00000326035.6/167359, intron 2 of 3)	5	43293734	43294852	1119	2	3157	ENST00000508319.1	38211	ENSG00000112972	HMGCS1	3-hydroxy-3-methylglutaryl-CoA synthase 1
chr5	67186571	67198068	11498	+	peak_189016	508.667	0.340455	0.15675	2.17196	0.0298588	0.289204	peak_189016	11498	Not significant	Promoter (<=1kb)	5	67179613	67196799	17187	2	4064	ENST00000256447.5	0	ENSG00000134061	CD180	CD180 molecule
chr5	131275347	131278466	3120	+	peak_193410	45.0063	-1.24616	0.574006	-2.17098	0.0299324	0.289204	peak_193410	3120	Not significant	Intron (ENST00000502840.5/56990, intron 2 of 3)	5	131264075	131394690	130616	1	56990	ENST00000360515.7	11272	ENSG00000158985	CDC42SE2	CDC42 small effector 2
chr6	6314056	6315872	1817	+	peak_199880	28.1188	1.88739	0.869253	2.17128	0.0299098	0.289204	peak_199880	1817	Not significant	Intron (ENST00000264870.8/2162, intron 2 of 14)	6	6305113	6320642	15530	2	2162	ENST00000451619.1	4770	ENSG00000124491	F13A1	coagulation factor XIII A chain
chr6	127366034	127366895	862	+	peak_209232	14.5048	2.87288	1.32275	2.17189	0.0298636	0.289204	peak_209232	862	Not significant	Distal Intergenic	6	127288712	127343609	54898	2	55862	ENST00000454859.8	-22425	ENSG00000093144	ECHDC1	ethylmalonyl-CoA decarboxylase 1
chr7	132671851	132673203	1353	+	peak_223415	14.493	-2.55911	1.17821	-2.17203	0.0298536	0.289204	peak_223415	1353	Not significant	Exon (ENST00000573229.1/286023, exon 4 of 4)	7	132659531	132672294	12764	1	286023	ENST00000573229.1	12320	ENSG00000183470	FLJ40288	Putative uncharacterized protein FLJ40288
chr8	66740587	66740991	405	+	peak_230673	11.9614	-3.07084	1.41453	-2.17093	0.0299366	0.289204	peak_230673	405	Not significant	Intron (ENST00000520044.5/100533105, intron 2 of 2)	8	66767400	66768005	606	2	26255	ENST00000521862.1	27014	ENSG00000213005	PTTG3P	pituitary tumor-transforming 3, pseudogene
chr9	34663587	34667262	3676	+	peak_239100	207.055	-0.439949	0.202664	-2.17083	0.0299442	0.289241	peak_239100	3676	Not significant	Promoter (<=1kb)	9	34661880	34664048	2169	2	10850	ENST00000557161.1	0	ENSG00000213927	CCL27	C-C motif chemokine ligand 27
chr1	205542546	205543239	694	+	peak_20651	10.509	-2.97749	1.37162	-2.17078	0.0299475	0.289244	peak_20651	694	Not significant	Distal Intergenic	1	205530313	205531666	1354	1	5129	ENST00000459862.1	12233	ENSG00000117266	CDK18	cyclin dependent kinase 18
chr4	184309724	184311595	1872	+	peak_184873	36.1076	4.16755	1.91988	2.17073	0.0299517	0.289255	peak_184873	1872	Not significant	Distal Intergenic	4	184341774	184343736	1963	2	728175	ENST00000670015.1	32141	ENSG00000180712	LINC02363	long intergenic non-protein coding RNA 2363
chr2	98005772	98006757	986	+	peak_129301	17.7433	-1.96982	0.907544	-2.1705	0.0299693	0.28931	peak_129301	986	Not significant	Distal Intergenic	2	97756336	97995948	239613	2	23505	ENST00000186436.10	-9824	ENSG00000075568	TMEM131	transmembrane protein 131
chr2	113794804	113795282	479	+	peak_131005	9.94967	-3.79053	1.74637	-2.17052	0.0299672	0.28931	peak_131005	479	Not significant	Distal Intergenic	2	113831049	113831727	679	2	101060091	ENST00000420579.1	36445	NA	ACTR3-AS1	ACTR3 antisense RNA 1
chr8	81149475	81150797	1323	+	peak_231574	17.6162	3.93052	1.81082	2.17057	0.0299636	0.28931	peak_231574	1323	Not significant	Promoter (<=1kb)	8	81149149	81159534	10386	1	105375924	ENST00000653749.1	326	ENSG00000253214	LOC105375924	uncharacterized LOC105375924
chr9	37800336	37801669	1334	+	peak_239608	49.9125	-1.38412	0.637699	-2.1705	0.0299693	0.28931	peak_239608	1334	Not significant	Promoter (<=1kb)	9	37800554	37867666	67113	1	79269	ENST00000242323.8	0	ENSG00000122741	DCAF10	DDB1 and CUL4 associated factor 10
chr10	11285175	11288571	3397	+	peak_26241	63.6589	-0.924033	0.425738	-2.17042	0.0299747	0.289333	peak_26241	3397	Not significant	3' UTR	10	11316833	11319884	3052	2	414196	ENST00000379256.4	31313	ENSG00000181800	CELF2-AS1	CELF2 antisense RNA 1
chr10	6492971	6496145	3175	+	peak_25931	44.7513	1.54997	0.714153	2.17037	0.0299792	0.289347	peak_25931	3175	Not significant	Exon (ENST00000686939.1/ENST00000686939.1, exon 1 of 1)	10	6427148	6580276	153129	2	5588	ENST00000263125.10	84131	ENSG00000065675	PRKCQ	protein kinase C theta
chr17	2888194	2888912	719	+	peak_94275	15.9692	-2.3232	1.0705	-2.1702	0.029992	0.289361	peak_94275	719	Not significant	Intron (ENST00000637138.1/23108, intron 3 of 25)	17	2853673	3034207	180535	1	23108	ENST00000697391.1	34521	ENSG00000132359	RAP1GAP2	RAP1 GTPase activating protein 2
chr2	127614992	127615473	482	+	peak_131851	13.3365	-2.34699	1.08141	-2.1703	0.0299843	0.289361	peak_131851	482	Not significant	Intron (ENST00000409816.8/4648, intron 26 of 47)	2	127619982	127624320	4339	1	4648	ENST00000437387.5	-4509	ENSG00000169994	MYO7B	myosin VIIB
chr20	2210769	2213006	2238	+	peak_141903	46.4397	1.2815	0.590501	2.17019	0.0299927	0.289361	peak_141903	2238	Not significant	Exon (ENST00000447956.5/388780, exon 2 of 2)	20	2207328	2341059	133732	1	7053	ENST00000651531.1	3441	ENSG00000125780	TGM3	transglutaminase 3
chr22	39082999	39085342	2344	+	peak_154874	29.6522	-2.0602	0.949299	-2.17023	0.0299892	0.289361	peak_154874	2344	Not significant	Promoter (2-3kb)	22	39080635	39083214	2580	1	60489	ENST00000481958.1	2364	ENSG00000239713	APOBEC3G	apolipoprotein B mRNA editing enzyme catalytic subunit 3G
chr22	17495989	17497613	1625	+	peak_151943	21.7262	2.49109	1.14789	2.17014	0.0299964	0.289367	peak_151943	1625	Not significant	5' UTR	22	17477093	17558149	81057	1	27443	ENST00000612582.1	18896	ENSG00000099954	CECR2	CECR2 histone acetyl-lysine reader
chr1	19384209	19385149	941	+	peak_2663	14.4246	-2.88776	1.33096	-2.16968	0.0300312	0.289529	peak_2663	941	Not significant	Promoter (<=1kb)	1	19374048	19385564	11517	2	832	ENST00000674278.1	415	ENSG00000077549	CAPZB	capping actin protein of muscle Z-line subunit beta
chr1	156956551	156964513	7963	+	peak_15471	148.945	-0.578106	0.266435	-2.16978	0.0300236	0.289529	peak_15471	7963	Not significant	Promoter (<=1kb)	1	156955724	156963766	8043	2	9826	ENST00000486670.1	0	ENSG00000132694	ARHGEF11	Rho guanine nucleotide exchange factor 11
chr14	58395672	58397193	1522	+	peak_72081	17.8795	-2.69362	1.24147	-2.16971	0.0300286	0.289529	peak_72081	1522	Not significant	Promoter (<=1kb)	14	58395928	58408613	12686	1	387990	ENST00000557754.1	0	ENSG00000196860	TOMM20L	translocase of outer mitochondrial membrane 20 like
chr19	33247151	33255922	8772	+	peak_115285	213.996	0.517212	0.238371	2.16978	0.0300235	0.289529	peak_115285	8772	Not significant	Distal Intergenic	19	33208664	33225850	17187	2	56301	ENST00000253188.8	-21301	ENSG00000130876	SLC7A10	solute carrier family 7 member 10
chr2	237930110	237935276	5167	+	peak_140797	154.923	-0.519202	0.239288	-2.16978	0.0300234	0.289529	peak_140797	5167	Not significant	Intron (ENST00000686788.1/105373960, intron 1 of 1)	2	237923437	237962730	39294	2	105373960	ENST00000686788.1	27454	NA	LOC105373960	uncharacterized LOC105373960
chr6	2651555	2652515	961	+	peak_199311	16.7677	2.87167	1.32352	2.16972	0.0300281	0.289529	peak_199311	961	Not significant	Distal Intergenic	6	2621911	2634622	12712	2	154386	ENST00000692706.2	-16933	ENSG00000164385	LINC01600	long intergenic non-protein coding RNA 1600
chr1	28673939	28674704	766	+	peak_4598	10.6229	-3.39102	1.56296	-2.16962	0.0300359	0.289545	peak_4598	766	Not significant	Intron (ENST00000361872.8/10691, intron 1 of 9)	1	28668784	28719353	50570	1	10691	ENST00000373816.6	5155	ENSG00000162419	GMEB1	glucocorticoid modulatory element binding protein 1
chr5	124930977	124931519	543	+	peak_193068	10.4652	3.51801	1.62154	2.16954	0.0300417	0.289572	peak_193068	543	Not significant	Intron (ENST00000642446.1/107986391, intron 3 of 5)	5	124893360	124980772	87413	1	107986391	ENST00000642446.1	37617	NA	LOC107986391	uncharacterized LOC107986391
chr19	56572982	56574463	1482	+	peak_119757	14.6064	-2.82337	1.30144	-2.16942	0.0300511	0.289634	peak_119757	1482	Not significant	Promoter (<=1kb)	19	56574647	56582895	8249	1	388566	ENST00000594953.1	-184	ENSG00000197016	ZNF470	zinc finger protein 470
chr11	48100561	48101698	1138	+	peak_41813	12.8564	3.29226	1.51769	2.16925	0.0300633	0.289644	peak_41813	1138	Not significant	Intron (ENST00000698881.1/5795, intron 1 of 24)	11	48096782	48096858	77	1	100423000	ENST00000577977.1	3779	ENSG00000263693	MIR3161	microRNA 3161
chr2	65308891	65310781	1891	+	peak_127012	24.8632	-2.20496	1.01647	-2.16924	0.0300642	0.289644	peak_127012	1891	Not significant	Distal Intergenic	2	65313703	65334773	21071	2	200734	ENST00000421087.5	23992	ENSG00000198369	SPRED2	sprouty related EVH1 domain containing 2
chr4	127781694	127783032	1339	+	peak_181947	19.7399	-2.01598	0.929307	-2.16933	0.0300574	0.289644	peak_181947	1339	Not significant	Promoter (<=1kb)	4	127781821	127833042	51222	1	22824	ENST00000508776.5	0	ENSG00000164070	HSPA4L	heat shock protein family A (Hsp70) member 4 like
chr8	69679067	69680735	1669	+	peak_230863	18.3185	2.41488	1.1132	2.16932	0.0300585	0.289644	peak_230863	1669	Not significant	3' UTR	8	69713390	69719722	6333	1	105375889	ENST00000533344.1	-32655	NA	LOC105375889	uncharacterized LOC105375889
chr6	18500182	18505169	4988	+	peak_201604	224.615	0.421423	0.194276	2.1692	0.0300675	0.289647	peak_201604	4988	Not significant	Distal Intergenic	6	18522735	18537300	14566	1	105374956	ENST00000662927.1	-17566	NA	MIR548A1HG	MIR548A1 host gene
chr3	52385155	52389103	3949	+	peak_162337	48.395	-1.081	0.498361	-2.16911	0.030074	0.28968	peak_162337	3949	Not significant	Promoter (<=1kb)	3	52388547	52400487	11941	1	25981	ENST00000490713.5	0	ENSG00000114841	DNAH1	dynein axonemal heavy chain 1
chr3	157136008	157136702	695	+	peak_169961	23.4506	2.28152	1.05185	2.16905	0.0300788	0.289698	peak_169961	695	Not significant	Distal Intergenic	3	157081669	157128595	46927	2	339894	ENST00000659739.1	-7413	ENSG00000243629	LINC00880	long intergenic non-protein coding RNA 880
chr2	8572543	8572961	419	+	peak_120717	13.7707	-3.16278	1.45822	-2.16893	0.0300877	0.289725	peak_120717	419	Not significant	Intron (ENST00000670008.1/101929567, intron 3 of 3)	2	8570208	8581608	11401	2	101929567	ENST00000662379.1	8647	ENSG00000236008	LINC01814	long intergenic non-protein coding RNA 1814
chr4	83196497	83198840	2344	+	peak_179421	46.1893	1.37168	0.632417	2.16895	0.0300865	0.289725	peak_179421	2344	Not significant	Distal Intergenic	4	83090806	83137075	46270	2	51316	ENST00000505406.5	-59422	ENSG00000145287	PLAC8	placenta associated 8
chr14	94889656	94890493	838	+	peak_75828	13.4376	-3.09627	1.42786	-2.16847	0.030123	0.290037	peak_75828	838	Not significant	Distal Intergenic	14	94960277	94962976	2700	2	107984637	ENST00000553435.1	72483	NA	LINC02279	long intergenic non-protein coding RNA 2279
chr2	48415615	48416397	783	+	peak_125560	29.9304	1.73544	0.800343	2.16837	0.0301307	0.290082	peak_125560	783	Not significant	Distal Intergenic	2	48440598	48511468	70871	1	129285	ENST00000431614.5	-24201	ENSG00000162869	PPP1R21	protein phosphatase 1 regulatory subunit 21
chr9	4086297	4086750	454	+	peak_237261	14.0593	3.00968	1.38817	2.16809	0.030152	0.290258	peak_237261	454	Not significant	Intron (ENST00000324333.14/169792, intron 3 of 9)	9	3855478	4081371	225894	2	169792	ENST00000464391.2	-4926	ENSG00000107249	GLIS3	GLIS family zinc finger 3
chr20	45509775	45512546	2772	+	peak_146363	28.2281	1.74558	0.805145	2.16803	0.0301562	0.290269	peak_146363	2772	Not significant	3' UTR	20	45512461	45515622	3162	2	10816	ENST00000217428.7	3076	ENSG00000101446	SPINT3	serine peptidase inhibitor, Kunitz type 3
chr1	24124132	24126766	2635	+	peak_3599	46.2784	-1.40421	0.647704	-2.16798	0.03016	0.290276	peak_3599	2635	Not significant	Intron (ENST00000270800.2/58985, intron 5 of 6)	1	24056041	24112135	56095	2	127294	ENST00000374434.4	-11997	ENSG00000142661	MYOM3	myomesin 3
chr8	78862560	78864284	1725	+	peak_231344	13.5992	-2.75691	1.27167	-2.16794	0.0301631	0.290277	peak_231344	1725	Not significant	Intron (ENST00000649603.1/105375914, intron 1 of 5)	8	78835307	78840525	5219	1	112935892	ENST00000565297.2	27253	NA	LINC02605	long intergenic non-protein coding RNA 2605
chr1	155953788	155955947	2160	+	peak_15230	51.0945	-0.932323	0.430171	-2.16733	0.0302095	0.290348	peak_15230	2160	Not significant	Promoter (2-3kb)	1	155946856	155951748	4893	2	9181	ENST00000470541.6	-2040	ENSG00000116584	ARHGEF2	Rho/Rac guanine nucleotide exchange factor 2
chr1	161988896	161990576	1681	+	peak_16305	36.8665	1.22905	0.567007	2.16761	0.0301882	0.290348	peak_16305	1681	Not significant	Intron (ENST00000294794.8/25903, intron 6 of 7)	1	161983553	161985232	1680	2	25903	ENST00000367938.1	-3664	ENSG00000162745	OLFML2B	olfactomedin like 2B
chr10	88538547	88539649	1103	+	peak_32846	16.3742	-2.71963	1.25494	-2.16714	0.0302245	0.290348	peak_32846	1103	Not significant	Intron (ENST00000371947.7/55328, intron 4 of 6)	10	88572904	88583190	10287	2	55328	ENST00000437752.2	43541	ENSG00000184719	RNLS	renalase, FAD dependent amine oxidase
chr10	124151530	124154922	3393	+	peak_36622	84.3164	0.830919	0.383375	2.16738	0.0302061	0.290348	peak_36622	3393	Not significant	Distal Intergenic	10	124007668	124093598	85931	2	51363	ENST00000435907.6	-57932	ENSG00000182022	CHST15	carbohydrate sulfotransferase 15
chr12	112446068	112446944	877	+	peak_60407	11.4291	-3.73806	1.72484	-2.1672	0.0302199	0.290348	peak_60407	877	Not significant	Exon (ENST00000639857.2/5781, exon 2 of 15)	12	112453329	112457486	4158	1	5781	ENST00000530818.1	-6385	ENSG00000179295	PTPN11	protein tyrosine phosphatase non-receptor type 11
chr13	49267813	49268570	758	+	peak_65997	11.4832	-3.85323	1.77772	-2.16751	0.0301958	0.290348	peak_65997	758	Not significant	Exon (ENST00000251108.10/81602, exon 5 of 10)	13	49248048	49265926	17879	1	81602	ENST00000429346.1	19765	ENSG00000102543	CDADC1	cytidine and dCMP deaminase domain containing 1
chr14	77318935	77322755	3821	+	peak_74563	352.809	-0.381582	0.176075	-2.16716	0.030223	0.290348	peak_74563	3821	Not significant	Promoter (<=1kb)	14	77301222	77320340	19119	2	29954	ENST00000554948.1	0	ENSG00000009830	POMT2	protein O-mannosyltransferase 2
chr17	74871275	74874792	3518	+	peak_103103	254.158	-0.454576	0.209763	-2.16709	0.0302278	0.290348	peak_103103	3518	Not significant	Promoter (<=1kb)	17	74862497	74872994	10498	2	2232	ENST00000293195.10	0	ENSG00000161513	FDXR	ferredoxin reductase
chr2	69538335	69539739	1405	+	peak_127423	23.6548	3.76244	1.73593	2.16739	0.0302048	0.290348	peak_127423	1405	Not significant	Intron (ENST00000606389.7/22848, intron 4 of 16)	2	69531717	69544509	12793	2	22848	ENST00000470281.1	4770	ENSG00000115977	AAK1	AP2 associated kinase 1
chr2	217842198	217843791	1594	+	peak_138643	19.6336	3.87776	1.78937	2.1671	0.0302269	0.290348	peak_138643	1594	Not significant	Promoter (<=1kb)	2	217802789	217842160	39372	2	7145	ENST00000446688.5	-38	ENSG00000079308	TNS1	tensin 1
chr20	45878039	45878501	463	+	peak_146417	15.0568	-3.19316	1.47316	-2.16755	0.0301926	0.290348	peak_146417	463	Not significant	Promoter (2-3kb)	20	45881227	45885266	4040	1	90204	ENST00000372523.1	-2726	ENSG00000168612	ZSWIM1	zinc finger SWIM-type containing 1
chr3	45972187	45972877	691	+	peak_161040	27.8109	1.70301	0.785728	2.16743	0.0302023	0.290348	peak_161040	691	Not significant	Intron (ENST00000296137.7/79443, intron 6 of 17)	3	45921585	45958661	37077	2	79443	ENST00000438446.1	-13526	ENSG00000163820	FYCO1	FYVE and coiled-coil domain autophagy adaptor 1
chr5	56465096	56467737	2642	+	peak_188121	74.179	0.833812	0.38475	2.16715	0.0302234	0.290348	peak_188121	2642	Not significant	Promoter (<=1kb)	5	56455684	56465096	9413	2	102467147	ENST00000653172.1	0	ENSG00000248727	LINC01948	long intergenic non-protein coding RNA 1948
chr5	172876184	172888358	12175	+	peak_197844	596.812	0.316571	0.146077	2.16715	0.0302233	0.290348	peak_197844	12175	Not significant	Promoter (<=1kb)	5	172878275	172952792	74518	1	57222	ENST00000686449.1	0	ENSG00000113719	ERGIC1	endoplasmic reticulum-golgi intermediate compartment 1
chr6	16523869	16526591	2723	+	peak_201318	15.7681	-2.55624	1.17947	-2.16727	0.0302142	0.290348	peak_201318	2723	Not significant	Intron (ENST00000244769.8/6310, intron 5 of 8)	6	16432564	16750092	317529	2	6310	ENST00000483591.6	223501	ENSG00000124788	ATXN1	ataxin 1
chr6	26492908	26498054	5147	+	peak_202290	73.6236	1.86387	0.859953	2.16741	0.0302037	0.290348	peak_202290	5147	Not significant	Promoter (2-3kb)	6	26500303	26510425	10123	1	696	ENST00000684113.1	-2249	ENSG00000124557	BTN1A1	butyrophilin subfamily 1 member A1
chr6	90411406	90411545	140	+	peak_206869	16.6985	-2.50037	1.15347	-2.1677	0.0301819	0.290348	peak_206869	140	Not significant	Distal Intergenic	6	90345219	90362632	17414	1	105377891	ENST00000569865.1	66187	NA	LOC105377891	uncharacterized LOC105377891
chr9	123073003	123074310	1308	+	peak_245482	25.1551	-2.01083	0.927888	-2.16711	0.0302268	0.290348	peak_245482	1308	Not significant	Promoter (<=1kb)	9	123073560	123076999	3440	1	23637	ENST00000474707.1	0	ENSG00000011454	RABGAP1	RAB GTPase activating protein 1
chr9	130583628	130584282	655	+	peak_246918	9.89637	3.56079	1.64289	2.16739	0.0302048	0.290348	peak_246918	655	Not significant	Promoter (2-3kb)	9	130581095	130613022	31928	1	8939	ENST00000465949.1	2533	ENSG00000107164	FUBP3	far upstream element binding protein 3
chr16	19246455	19247074	620	+	peak_87676	12.8193	-2.98627	1.37804	-2.16704	0.0302317	0.290357	peak_87676	620	Not significant	Intron (ENST00000355377.7/51760, intron 7 of 7)	16	19211157	19267118	55962	1	51760	ENST00000568433.1	35298	ENSG00000103528	SYT17	synaptotagmin 17
chr2	239060985	239061811	827	+	peak_140984	17.9989	3.80132	1.7545	2.16661	0.0302645	0.290643	peak_140984	827	Not significant	Intron (ENST00000345617.7/9759, intron 24 of 26)	2	239053046	239066981	13936	2	9759	ENST00000430200.1	5170	ENSG00000068024	HDAC4	histone deacetylase 4
chr6	41166177	41168940	2764	+	peak_203782	21.1365	2.12042	0.978786	2.16638	0.0302825	0.290787	peak_203782	2764	Not significant	Promoter (2-3kb)	6	41158507	41163186	4680	2	54209	ENST00000338469.3	-2991	ENSG00000095970	TREM2	triggering receptor expressed on myeloid cells 2
chr17	17047939	17049607	1669	+	peak_96077	13.5559	2.7059	1.24908	2.16631	0.0302875	0.290806	peak_96077	1669	Not significant	Intron (ENST00000651222.2/23164, intron 1 of 23)	17	17042849	17185560	142712	1	23164	ENST00000341712.8	5090	ENSG00000133030	MPRIP	myosin phosphatase Rho interacting protein
chr15	67835130	67842134	7005	+	peak_81648	130.077	0.731683	0.33777	2.16622	0.0302944	0.290824	peak_81648	7005	Not significant	Promoter (<=1kb)	15	67834310	67838879	4570	2	101929076	ENST00000502156.1	0	ENSG00000245719	LOC101929076	uncharacterized LOC101929076
chr16	85553113	85572922	19810	+	peak_93110	515.544	0.354489	0.163657	2.16605	0.0303076	0.290824	peak_93110	19810	Not significant	Promoter (<=1kb)	16	85555967	85654346	98380	1	23199	ENST00000635906.1	0	ENSG00000131149	GSE1	Gse1 coiled-coil protein
chr22	17995657	17996721	1065	+	peak_152026	15.0722	-2.71124	1.25168	-2.16608	0.0303053	0.290824	peak_152026	1065	Not significant	Intron (ENST00000441493.7/57553, intron 1 of 31)	22	17904728	18001180	96453	2	57553	ENST00000424046.1	4459	ENSG00000243156	MICAL3	microtubule associated monooxygenase, calponin and LIM domain containing 3
chr3	123036541	123037350	810	+	peak_166582	10.4752	3.36479	1.55338	2.1661	0.0303034	0.290824	peak_166582	810	Not significant	Distal Intergenic	3	122909194	123028605	119412	2	54437	ENST00000475244.5	-7936	ENSG00000082684	SEMA5B	semaphorin 5B
chr5	79474490	79475236	747	+	peak_190191	10.1379	-3.08973	1.42634	-2.1662	0.030296	0.290824	peak_190191	747	Not significant	Intron (ENST00000334082.11/9456, intron 1 of 8)	5	79375930	79512794	136865	2	9456	ENST00000282260.10	37558	ENSG00000152413	HOMER1	homer scaffold protein 1
chr8	23560611	23562113	1503	+	peak_227476	25.6831	2.11745	0.97756	2.16606	0.030307	0.290824	peak_227476	1503	Not significant	Intron (ENST00000417331.6/51312, intron 1 of 3)	8	23566683	23571590	4908	1	51312	ENST00000522164.5	-4570	ENSG00000147454	SLC25A37	solute carrier family 25 member 37
chr11	72622324	72627189	4866	+	peak_44459	81.3619	0.814116	0.375874	2.16593	0.0303165	0.290852	peak_44459	4866	Not significant	Intron (ENST00000334456.10/5138, intron 2 of 30)	11	72615063	72615130	68	2	406931	ENST00000606837.1	-7194	ENSG00000272036	MIR139	microRNA 139
chr2	218888364	218890271	1908	+	peak_138861	13.5878	-3.01173	1.39049	-2.16595	0.0303149	0.290852	peak_138861	1908	Not significant	Exon (ENST00000258411.8/80326, exon 3 of 4)	2	218883850	218890099	6250	1	107984111	ENST00000483911.1	4514	NA	NA	NA
chr2	230790645	230790985	341	+	peak_139909	10.6453	3.01399	1.39158	2.16587	0.0303212	0.290868	peak_139909	341	Not significant	Promoter (<=1kb)	2	230790898	230799124	8227	1	51719	ENST00000478152.1	0	ENSG00000135932	CAB39	calcium binding protein 39
chr3	48945389	48947923	2535	+	peak_161655	42.2333	-1.14828	0.530187	-2.1658	0.0303262	0.290886	peak_161655	2535	Not significant	Promoter (2-3kb)	3	48943186	48967170	23985	1	10425	ENST00000472640.1	2203	ENSG00000177479	ARIH2	ariadne RBR E3 ubiquitin protein ligase 2
chr17	14309076	14310932	1857	+	peak_95761	63.9135	0.964101	0.445183	2.16563	0.0303397	0.290958	peak_95761	1857	Not significant	Intron (ENST00000360954.3/9953, intron 1 of 1)	17	14303854	14305505	1652	1	84815	ENST00000583262.1	5222	ENSG00000266709	MGC12916	uncharacterized protein MGC12916
chr21	25419759	25423090	3332	+	peak_149144	33.2521	1.82101	0.840857	2.16565	0.0303376	0.290958	peak_149144	3332	Not significant	Promoter (1-2kb)	21	25385822	25418274	32453	2	54072	ENST00000671034.1	-1485	ENSG00000185433	LINC00158	long intergenic non-protein coding RNA 158
chr16	22053661	22054350	690	+	peak_87956	17.8749	-2.02751	0.936322	-2.1654	0.0303571	0.290963	peak_87956	690	Not significant	Intron (ENST00000567004.1/730094, intron 1 of 1)	16	22083256	22090164	6909	2	105371129	ENST00000568354.1	35814	NA	LOC105371129	uncharacterized LOC105371129
chr19	53556784	53561536	4753	+	peak_119380	118.996	-0.788363	0.364075	-2.16539	0.0303579	0.290963	peak_119380	4753	Not significant	Promoter (1-2kb)	19	53555487	53576753	21267	1	55422	ENST00000505426.1	1297	ENSG00000130844	ZNF331	zinc finger protein 331
chr2	64804711	64805968	1258	+	peak_126888	25.1769	-1.52059	0.7022	-2.16546	0.0303524	0.290963	peak_126888	1258	Not significant	Distal Intergenic	2	64636533	64751005	114473	2	9792	ENST00000476805.2	-53706	ENSG00000179833	SERTAD2	SERTA domain containing 2
chr2	108572431	108573442	1012	+	peak_130416	17.6954	2.18038	1.00693	2.16537	0.0303593	0.290963	peak_130416	1012	Not significant	Promoter (1-2kb)	2	108570704	108684247	113544	1	3987	ENST00000695518.1	1727	ENSG00000169756	LIMS1	LIM zinc finger domain containing 1
chr6	136654829	136656692	1864	+	peak_209952	18.5955	2.82416	1.30425	2.16534	0.0303614	0.290963	peak_209952	1864	Not significant	Exon (ENST00000359015.5/4217, exon 10 of 30)	6	136629066	136648198	19133	1	101928461	ENST00000432477.2	25763	ENSG00000234263	MAP3K5-AS1	MAP3K5 antisense RNA 1
chr6	139624930	139627800	2871	+	peak_210421	42.265	2.16242	0.998635	2.16537	0.0303591	0.290963	peak_210421	2871	Not significant	Intron (ENST00000647815.1/ENST00000647815.1, intron 2 of 2)	6	139677639	139860475	182837	1	100132735	ENST00000644936.1	-49839	ENSG00000231426	FILNC1	FOXO induced long non-coding RNA 1
chr8	41685063	41688024	2962	+	peak_229011	33.659	1.53224	0.707567	2.16551	0.0303489	0.290963	peak_229011	2962	Not significant	Promoter (2-3kb)	8	41668341	41690285	21945	2	286	ENST00000518061.1	2261	ENSG00000029534	ANK1	ankyrin 1
chr11	123068305	123070656	2352	+	peak_48986	41.5078	-1.22004	0.563546	-2.16494	0.0303921	0.291116	peak_48986	2352	Not significant	3' UTR	11	123060118	123063230	3113	2	3312	ENST00000525624.5	-5075	ENSG00000109971	HSPA8	heat shock protein family A (Hsp70) member 8
chr13	67229351	67230397	1047	+	peak_66861	12.397	2.52091	1.16437	2.16505	0.0303839	0.291116	peak_66861	1047	Not significant	Promoter (<=1kb)	13	66303345	67229818	926474	2	5101	ENST00000456367.5	0	ENSG00000184226	PCDH9	protocadherin 9
chr14	73876182	73878117	1936	+	peak_73952	16.8999	-4.14371	1.91404	-2.16491	0.0303948	0.291116	peak_73952	1936	Not significant	5' UTR	14	73886617	73931597	44981	1	57862	ENST00000540593.5	-8500	ENSG00000119725	ZNF410	zinc finger protein 410
chr20	25336520	25337781	1262	+	peak_144066	12.6872	-2.76333	1.27638	-2.16498	0.0303895	0.291116	peak_144066	1262	Not significant	Promoter (1-2kb)	20	25300214	25339234	39021	2	26090	ENST00000673524.1	1453	ENSG00000100997	ABHD12	abhydrolase domain containing 12, lysophospholipase
chr6	1404375	1404565	191	+	peak_199172	15.8724	-3.02428	1.39694	-2.16494	0.0303926	0.291116	peak_199172	191	Not significant	Distal Intergenic	6	1390314	1390411	98	2	102466720	ENST00000611664.1	-13964	ENSG00000275859	MIR6720	microRNA 6720
chr6	139289356	139295065	5710	+	peak_210357	110.475	1.43918	0.664781	2.1649	0.0303955	0.291116	peak_210357	5710	Not significant	Promoter (<=1kb)	6	139240061	139291998	51938	2	167838	ENST00000358430.8	0	ENSG00000164440	TXLNB	taxilin beta
chr1	10068233	10069597	1365	+	peak_1280	16.8305	-2.37125	1.09537	-2.16479	0.0304034	0.291134	peak_1280	1365	Not significant	Intron (ENST00000253251.12/10277, intron 1 of 26)	1	10100861	10103185	2325	1	10277	ENST00000462658.1	-31264	ENSG00000130939	UBE4B	ubiquitination factor E4B
chr17	4375261	4376600	1340	+	peak_94573	17.3736	-2.14133	0.989154	-2.16481	0.0304019	0.291134	peak_94573	1340	Not significant	Distal Intergenic	17	4269259	4366675	97417	2	7326	ENST00000396981.7	-8586	ENSG00000132388	UBE2G1	ubiquitin conjugating enzyme E2 G1
chr19	4310355	4315280	4926	+	peak_111049	126.173	1.43637	0.663616	2.16446	0.0304287	0.291208	peak_111049	4926	Not significant	Promoter (<=1kb)	19	4311473	4323843	12371	1	79187	ENST00000598179.1	0	ENSG00000105255	FSD1	fibronectin type III and SPRY domain containing 1
chr19	12550351	12552848	2498	+	peak_112908	349.771	-0.336049	0.155258	-2.16446	0.0304289	0.291208	peak_112908	2498	Not significant	Promoter (<=1kb)	19	12552597	12553644	1048	1	105372278	ENST00000414548.1	0	NA	LINC02926	long intergenic non-protein coding RNA 2926
chr5	109961866	109962825	960	+	peak_192120	13.3511	2.6021	1.2022	2.16446	0.0304293	0.291208	peak_192120	960	Not significant	Distal Intergenic	5	109883182	109884751	1570	1	100289673	ENST00000523446.1	78684	NA	LINC01848	long intergenic non-protein coding RNA 1848
chr6	10525477	10530006	4530	+	peak_200263	89.3253	-0.693439	0.320375	-2.16446	0.0304289	0.291208	peak_200263	4530	Not significant	Promoter (<=1kb)	6	10527366	10529279	1914	1	2651	ENST00000483204.2	0	ENSG00000111846	GCNT2	glucosaminyl (N-acetyl) transferase 2 (I blood group)
chr6	108618769	108623763	4995	+	peak_207763	126.013	0.594115	0.27447	2.16459	0.0304193	0.291208	peak_207763	4995	Not significant	Intron (ENST00000343882.10/2309, intron 2 of 3)	6	108656346	108680751	24406	1	2309	ENST00000540898.1	-32583	ENSG00000118689	FOXO3	forkhead box O3
chr8	26624411	26631268	6858	+	peak_227704	279.22	0.377946	0.174602	2.16462	0.030417	0.291208	peak_227704	6858	Not significant	Promoter (<=1kb)	8	26627215	26643145	15931	1	1808	ENST00000521983.1	0	ENSG00000092964	DPYSL2	dihydropyrimidinase like 2
chr11	45904405	45904920	516	+	peak_41342	11.8806	-3.44876	1.59345	-2.16434	0.0304385	0.291209	peak_41342	516	Not significant	Promoter (2-3kb)	11	45906534	45907271	738	2	143678	ENST00000449465.2	2351	ENSG00000234776	C11orf94	chromosome 11 open reading frame 94
chr18	23257555	23261076	3522	+	peak_106447	65.8602	0.862399	0.398458	2.16434	0.0304382	0.291209	peak_106447	3522	Not significant	3' UTR	18	23204387	23331215	126829	2	85019	ENST00000578790.5	70139	ENSG00000134490	TMEM241	transmembrane protein 241
chr5	138638891	138639811	921	+	peak_194445	21.5711	-2.35987	1.09033	-2.16437	0.0304357	0.291209	peak_194445	921	Not significant	Intron (ENST00000517980.5/1495, intron 1 of 5)	5	138663837	138783353	119517	1	1495	ENST00000524127.5	-24026	ENSG00000044115	CTNNA1	catenin alpha 1
chr5	150672332	150673717	1386	+	peak_195991	20.3855	-2.31658	1.07041	-2.1642	0.0304493	0.291283	peak_195991	1386	Not significant	Promoter (<=1kb)	5	150672652	150679363	6712	1	91977	ENST00000456566.2	0	ENSG00000164591	MYOZ3	myozenin 3
chr2	43537268	43541318	4051	+	peak_124826	59.3823	2.17154	1.00355	2.16385	0.0304757	0.291507	peak_124826	4051	Not significant	Promoter (<=1kb)	2	43505718	43541303	35586	2	63892	ENST00000462185.1	0	ENSG00000115970	THADA	THADA armadillo repeat containing
chr2	215944073	215945044	972	+	peak_138371	16.9835	-2.3924	1.10566	-2.16378	0.0304815	0.291515	peak_138371	972	Not significant	Promoter (2-3kb)	2	215939308	215941719	2412	2	55686	ENST00000413311.1	-2354	ENSG00000118242	MREG	melanoregulin
chr7	36331273	36333510	2238	+	peak_216328	13.2236	-3.22838	1.49202	-2.16376	0.0304826	0.291515	peak_216328	2238	Not significant	Intron (ENST00000440378.6/23366, intron 5 of 6)	7	36324223	36366913	42691	2	23366	ENST00000338533.9	33403	ENSG00000164542	MATCAP2	microtubule associated tyrosine carboxypeptidase 2
chr20	53835100	53836333	1234	+	peak_147607	29.9402	1.81978	0.841059	2.16368	0.0304889	0.291546	peak_147607	1234	Not significant	Distal Intergenic	20	53875252	53875557	306	2	391257	ENST00000497904.1	39224	NA	SUMO1P1	SUMO1 pseudogene 1
chr18	55589266	55590952	1687	+	peak_108484	71.4856	-0.943844	0.436276	-2.16341	0.0305098	0.291717	peak_108484	1687	Not significant	Promoter (<=1kb)	18	55402451	55589746	187296	2	6925	ENST00000674598.1	0	ENSG00000196628	TCF4	transcription factor 4
chr11	18392557	18398178	5622	+	peak_39578	251.528	0.429954	0.198754	2.16325	0.0305219	0.291718	peak_39578	5622	Not significant	Promoter (<=1kb)	11	18394560	18402891	8332	1	3939	ENST00000543445.5	0	ENSG00000134333	LDHA	lactate dehydrogenase A
chr14	73830026	73831490	1465	+	peak_73942	32.5263	1.56915	0.725362	2.16327	0.0305206	0.291718	peak_73942	1465	Not significant	Promoter (<=1kb)	14	73822559	73830135	7577	2	100506498	ENST00000555539.1	0	ENSG00000258586	LINC02274	long intergenic non-protein coding RNA 2274
chr2	25496392	25498841	2450	+	peak_122431	37.2079	-1.53012	0.707323	-2.16325	0.030522	0.291718	peak_122431	2450	Not significant	Promoter (<=1kb)	2	25433910	25497585	63676	2	1838	ENST00000486555.5	0	ENSG00000138101	DTNB	dystrobrevin beta
chr6	107458902	107460914	2013	+	peak_207640	119.093	0.622526	0.287764	2.16332	0.0305163	0.291718	peak_207640	2013	Not significant	Promoter (<=1kb)	6	107152562	107459564	307003	2	57107	ENST00000369037.9	0	ENSG00000164494	PDSS2	decaprenyl diphosphate synthase subunit 2
chr1	225889127	225889534	408	+	peak_22722	13.671	3.22032	1.48887	2.16293	0.0305465	0.291778	peak_22722	408	Not significant	Promoter (<=1kb)	1	225886282	225889146	2865	2	10637	ENST00000272134.5	0	ENSG00000243709	LEFTY1	left-right determination factor 1
chr12	104462302	104464699	2398	+	peak_59132	44.7834	2.72817	1.26131	2.16297	0.0305434	0.291778	peak_59132	2398	Not significant	Intron (ENST00000303694.6/50515, intron 1 of 2)	12	104457001	104602147	145147	1	50515	ENST00000546689.1	5301	ENSG00000171310	CHST11	carbohydrate sulfotransferase 11
chr22	37181076	37182718	1643	+	peak_154450	15.9026	2.19585	1.0152	2.16297	0.0305434	0.291778	peak_154450	1643	Not significant	3' UTR	22	37180171	37185948	5778	2	114904	ENST00000493023.1	3230	ENSG00000133466	C1QTNF6	C1q and TNF related 6
chr3	129180389	129188191	7803	+	peak_167405	273.908	0.393476	0.181902	2.16313	0.0305315	0.291778	peak_167405	7803	Not significant	Promoter (<=1kb)	3	129170232	129183864	13633	2	7555	ENST00000502372.1	0	ENSG00000169714	CNBP	CCHC-type zinc finger nucleic acid binding protein
chr4	153432038	153434171	2134	+	peak_183413	42.2237	-1.33808	0.618634	-2.16296	0.030544	0.291778	peak_183413	2134	Not significant	Distal Intergenic	4	153466346	153636711	170366	1	23240	ENST00000409663.7	-32175	ENSG00000121210	TMEM131L	transmembrane 131 like
chr6	71323827	71325208	1382	+	peak_205743	17.3393	2.59702	1.20063	2.16305	0.0305374	0.291778	peak_205743	1382	Not significant	Intron (ENST00000586232.5/ENST00000586232.5, intron 1 of 7)	6	71291362	71293612	2251	1	79627	ENST00000467503.1	32465	ENSG00000119900	OGFRL1	opioid growth factor receptor like 1
chr12	2378007	2379705	1699	+	peak_50306	26.0569	-1.78708	0.826325	-2.16269	0.030565	0.291925	peak_50306	1699	Not significant	Intron (ENST00000682544.1/775, intron 3 of 49)	12	2448976	2550033	101058	1	775	ENST00000682343.1	-69271	ENSG00000151067	CACNA1C	calcium voltage-gated channel subunit alpha1 C
chr1	231492626	231494418	1793	+	peak_23617	42.8782	2.46749	1.14159	2.16146	0.0306602	0.291971	peak_23617	1793	Not significant	Intron (ENST00000653908.1/54583, intron 1 of 4)	1	231475956	231476288	333	2	645339	ENST00000473818.1	-16338	NA	SNRPD2P2	small nuclear ribonucleoprotein D2 pseudogene 2
chr10	17837905	17838648	744	+	peak_27048	14.8732	2.42778	1.123	2.16187	0.0306281	0.291971	peak_27048	744	Not significant	Intron (ENST00000569591.3/4360, intron 4 of 29)	10	17845107	17845193	87	1	574445	ENST00000385203.1	-6459	ENSG00000207938	MIR511	microRNA 511
chr10	33678209	33680776	2568	+	peak_28447	24.9532	-1.54026	0.712531	-2.16168	0.0306431	0.291971	peak_28447	2568	Not significant	Distal Intergenic	10	33578931	33600040	21110	2	105376490	ENST00000457848.1	-78169	NA	LINC02628	long intergenic non-protein coding RNA 2628
chr10	92100498	92101851	1354	+	peak_33181	16.9607	-2.26801	1.04917	-2.16171	0.0306409	0.291971	peak_33181	1354	Not significant	Intron (ENST00000412050.8/22849, intron 7 of 9)	10	91980520	91982415	1896	1	9044	ENST00000476401.1	119978	ENSG00000095564	BTAF1	B-TFIID TATA-box binding protein associated factor 1
chr10	101587571	101588362	792	+	peak_34495	18.8679	-2.71149	1.25434	-2.16168	0.030643	0.291971	peak_34495	792	Not significant	Promoter (<=1kb)	10	101578882	101588126	9245	2	27343	ENST00000339310.7	0	ENSG00000166169	POLL	DNA polymerase lambda
chr10	102853851	102854951	1101	+	peak_34771	49.1879	-1.1034	0.510294	-2.16229	0.030596	0.291971	peak_34771	1101	Not significant	Promoter (<=1kb)	10	102854259	102864961	10703	1	119032	ENST00000339834.10	0	ENSG00000166275	BORCS7	BLOC-1 related complex subunit 7
chr12	31831533	31836130	4598	+	peak_53012	127.635	1.70665	0.789344	2.16211	0.0306098	0.291971	peak_53012	4598	Not significant	Distal Intergenic	12	31791185	31792298	1114	2	440093	ENST00000340398.5	-39235	ENSG00000188375	H3-5	H3.5 histone
chr12	121282991	121284275	1285	+	peak_61433	17.5646	-2.39441	1.1074	-2.1622	0.0306028	0.291971	peak_61433	1285	Not significant	5' UTR	12	121237691	121274531	36841	2	10645	ENST00000392474.6	-8460	ENSG00000110931	CAMKK2	calcium/calmodulin dependent protein kinase kinase 2
chr13	79525194	79525807	614	+	peak_67450	12.885	3.1084	1.43805	2.16153	0.0306542	0.291971	peak_67450	614	Not significant	Intron (ENST00000218652.12/54602, intron 2 of 7)	13	79534426	79540405	5980	1	54602	ENST00000703160.1	-8619	ENSG00000102471	NDFIP2	Nedd4 family interacting protein 2
chr14	102418347	102419863	1517	+	peak_76597	17.1274	2.50544	1.15889	2.16193	0.0306235	0.291971	peak_76597	1517	Not significant	Intron (ENST00000359520.12/9895, intron 5 of 19)	14	102434839	102443682	8844	1	9895	ENST00000560060.5	-14976	ENSG00000196663	TECPR2	tectonin beta-propeller repeat containing 2
chr15	34043512	34044356	845	+	peak_77516	12.4182	-3.29613	1.52493	-2.1615	0.0306568	0.291971	peak_77516	845	Not significant	Intron (ENST00000383263.7/1133, intron 1 of 2)	15	33866227	34039204	172978	2	57099	ENST00000306730.8	-4308	ENSG00000169857	AVEN	apoptosis and caspase activation inhibitor
chr15	75527294	75528789	1496	+	peak_82791	16.3995	-2.94011	1.35962	-2.16244	0.0305841	0.291971	peak_82791	1496	Not significant	Intron (ENST00000618819.5/5780, intron 1 of 12)	15	75513191	75524274	11084	2	5780	ENST00000561731.1	-3020	ENSG00000169410	PTPN9	protein tyrosine phosphatase non-receptor type 9
chr15	85794077	85795788	1712	+	peak_84079	44.8845	-1.22148	0.564921	-2.16222	0.0306015	0.291971	peak_84079	1712	Not significant	Promoter (<=1kb)	15	85760617	85794918	34302	2	64410	ENST00000559131.1	0	ENSG00000183655	KLHL25	kelch like family member 25
chr17	79081375	79082561	1187	+	peak_104001	18.8496	2.10939	0.975635	2.16206	0.0306133	0.291971	peak_104001	1187	Not significant	Promoter (<=1kb)	17	79082029	79084566	2538	1	64772	ENST00000584568.5	0	ENSG00000167280	ENGASE	endo-beta-N-acetylglucosaminidase
chr18	12270852	12272296	1445	+	peak_105942	13.6316	2.63364	1.21808	2.16213	0.0306085	0.291971	peak_105942	1445	Not significant	Intron (ENST00000522713.5/1149, intron 4 of 5)	18	12254725	12277481	22757	1	1149	ENST00000520620.1	16127	ENSG00000176194	CIDEA	cell death inducing DFFA like effector a
chr19	656630	659725	3096	+	peak_110234	67.9343	0.906576	0.419345	2.16189	0.0306269	0.291971	peak_110234	3096	Not significant	Promoter (1-2kb)	19	647529	661402	13874	2	55658	ENST00000590885.6	1677	ENSG00000070423	RNF126	ring finger protein 126
chr19	18123205	18124018	814	+	peak_114051	15.0017	-2.77412	1.28345	-2.16145	0.0306608	0.291971	peak_114051	814	Not significant	Promoter (<=1kb)	19	18123399	18124132	734	1	23031	ENST00000601226.2	0	ENSG00000099308	MAST3	microtubule associated serine/threonine kinase 3
chr19	35774248	35777782	3535	+	peak_115647	91.1308	-0.946367	0.437717	-2.16205	0.030614	0.291971	peak_115647	3535	Not significant	Promoter (<=1kb)	19	35774532	35778549	4018	1	115703	ENST00000589133.5	0	ENSG00000004777	ARHGAP33	Rho GTPase activating protein 33
chr19	56142747	56143070	324	+	peak_119661	11.3688	3.3741	1.5608	2.16177	0.0306356	0.291971	peak_119661	324	Not significant	Promoter (<=1kb)	19	56143337	56147045	3709	1	55311	ENST00000588203.1	-267	ENSG00000167685	ZNF444	zinc finger protein 444
chr2	69461052	69461890	839	+	peak_127406	15.6626	-4.46826	2.06703	-2.16168	0.0306429	0.291971	peak_127406	839	Not significant	3' UTR	2	69396113	69437628	41516	2	27247	ENST00000394305.5	-23424	ENSG00000169599	NFU1	NFU1 iron-sulfur cluster scaffold
chr2	112976998	112980098	3101	+	peak_130919	37.1649	-2.43779	1.12747	-2.16219	0.0306036	0.291971	peak_130919	3101	Not significant	Promoter (<=1kb)	2	112978006	112985658	7653	1	56300	ENST00000259205.5	0	ENSG00000136688	IL36G	interleukin 36 gamma
chr2	215958975	215960008	1034	+	peak_138376	14.6812	-3.02923	1.40075	-2.16258	0.0305738	0.291971	peak_138376	1034	Not significant	Intron (ENST00000263268.11/55686, intron 2 of 4)	2	215939308	215941719	2412	2	55686	ENST00000413311.1	-17256	ENSG00000118242	MREG	melanoregulin
chr22	42374308	42380162	5855	+	peak_155575	143.462	0.595218	0.275347	2.1617	0.0306414	0.291971	peak_155575	5855	Not significant	Distal Intergenic	22	42364400	42369290	4891	2	102723775	ENST00000432473.3	-5018	ENSG00000229891	LINC01315	long intergenic non-protein coding RNA 1315
chr3	100122090	100123882	1793	+	peak_164909	16.4232	2.44383	1.13062	2.1615	0.0306568	0.291971	peak_164909	1793	Not significant	Intron (ENST00000463526.1/84319, intron 2 of 3)	3	100114930	100178599	63670	1	84319	ENST00000489081.5	7160	ENSG00000184220	CMSS1	cms1 ribosomal small subunit homolog
chr3	197718389	197720957	2569	+	peak_173566	49.4062	-1.37774	0.637097	-2.16253	0.0305776	0.291971	peak_173566	2569	Not significant	Promoter (<=1kb)	3	197674020	197718130	44111	2	9711	ENST00000413360.5	-259	ENSG00000145016	RUBCN	rubicon autophagy regulator
chr6	35041387	35050698	9312	+	peak_202844	179.586	0.558755	0.258418	2.16221	0.030602	0.291971	peak_202844	9312	Not significant	Exon (ENST00000660796.1/ENST00000660796.1, exon 2 of 2)	6	35058248	35081053	22806	1	23294	ENST00000470698.1	-7550	ENSG00000064999	ANKS1A	ankyrin repeat and sterile alpha motif domain containing 1A
chr7	131096723	131098152	1430	+	peak_223267	12.4991	-3.26737	1.51126	-2.16201	0.030617	0.291971	peak_223267	1430	Not significant	Intron (ENST00000642963.1/378805, intron 1 of 6)	7	130944166	131106356	162191	2	378805	ENST00000646429.1	8204	ENSG00000231721	LINC-PINT	long intergenic non-protein coding RNA, p53 induced transcript
chr7	149833480	149834589	1110	+	peak_224815	19.2164	-2.64741	1.22459	-2.16188	0.0306277	0.291971	peak_224815	1110	Not significant	Exon (ENST00000378016.5/23145, exon 103 of 103)	7	149838375	149845091	6717	1	643641	ENST00000489820.5	-3786	ENSG00000106479	ZNF862	zinc finger protein 862
chr8	74731042	74731150	109	+	peak_231225	15.119	-2.92538	1.35334	-2.1616	0.030649	0.291971	peak_231225	109	Not significant	Intron (ENST00000523442.5/441355, intron 4 of 6)	8	74705693	74705747	55	1	100302260	ENST00000636055.1	25349	ENSG00000283188	MIR2052	microRNA 2052
chrX	65696613	65698824	2212	+	peak_251373	54.0466	0.99501	0.460254	2.16187	0.030628	0.291971	peak_251373	2212	Not significant	Intron (ENST00000609672.5/4478, intron 1 of 3)	23	65668255	65741925	73671	1	4478	ENST00000697140.1	28358	ENSG00000147065	MSN	moesin
chr16	70258855	70259542	688	+	peak_91484	12.4941	-3.28032	1.51768	-2.1614	0.0306644	0.291976	peak_91484	688	Not significant	Promoter (1-2kb)	16	70259024	70261413	2390	2	16	ENST00000567490.1	1871	ENSG00000090861	AARS1	alanyl-tRNA synthetase 1
chr11	30917208	30919415	2208	+	peak_40091	22.0122	-1.81699	0.840693	-2.1613	0.030672	0.292018	peak_40091	2208	Not significant	Intron (ENST00000444572.6/341019, intron 3 of 20)	11	30830369	30925408	95040	2	341019	ENST00000444572.6	5993	ENSG00000170959	DCDC1	doublecortin domain containing 1
chr2	230828238	230830315	2078	+	peak_139916	21.7083	1.91396	0.885614	2.16117	0.0306825	0.292018	peak_139916	2078	Not significant	Distal Intergenic	2	230813983	230818182	4200	1	51719	ENST00000493540.1	14255	ENSG00000135932	CAB39	calcium binding protein 39
chr3	47431357	47432828	1472	+	peak_161345	15.857	2.88012	1.33267	2.16116	0.0306831	0.292018	peak_161345	1472	Not significant	Promoter (2-3kb)	3	47427639	47429026	1388	2	22937	ENST00000487942.1	-2331	ENSG00000114650	SCAP	SREBF chaperone
chr3	51958673	51960904	2232	+	peak_162234	34.4862	-1.73157	0.801205	-2.1612	0.0306796	0.292018	peak_162234	2232	Not significant	Promoter (<=1kb)	3	51957458	51961636	4179	2	57060	ENST00000492809.5	732	ENSG00000090097	PCBP4	poly(rC) binding protein 4
chr7	92807794	92811185	3392	+	peak_220167	67.9674	-0.971985	0.449754	-2.16115	0.0306839	0.292018	peak_220167	3392	Not significant	Intron (ENST00000265734.8/1021, intron 2 of 7)	7	92604921	92833917	228997	2	1021	ENST00000265734.8	22732	ENSG00000105810	CDK6	cyclin dependent kinase 6
chr4	75639156	75640542	1387	+	peak_178697	25.7757	1.96891	0.911112	2.161	0.0306956	0.292071	peak_178697	1387	Not significant	Distal Intergenic	4	75646338	75647157	820	2	9908	ENST00000678932.1	6615	ENSG00000138757	G3BP2	G3BP stress granule assembly factor 2
chr8	125162196	125164554	2359	+	peak_234967	57.8551	-1.02027	0.472131	-2.161	0.0306956	0.292071	peak_234967	2359	Not significant	Intron (ENST00000523741.5/286053, intron 4 of 4)	8	125124144	125367118	242975	1	286053	ENST00000517315.1	38052	ENSG00000156831	NSMCE2	NSE2 (MMS21) homolog, SMC5-SMC6 complex SUMO ligase
chr12	76091183	76092607	1425	+	peak_57217	15.0836	-3.15887	1.46183	-2.1609	0.030703	0.292113	peak_57217	1425	Not significant	Distal Intergenic	12	76053788	76084735	30948	2	4673	ENST00000548273.5	-6448	ENSG00000187109	NAP1L1	nucleosome assembly protein 1 like 1
chr4	140250875	140251666	792	+	peak_182536	16.1097	2.53246	1.17208	2.16065	0.0307225	0.292269	peak_182536	792	Not significant	Distal Intergenic	4	140257286	140382556	125271	1	60592	ENST00000394205.7	-5620	ENSG00000153130	SCOC	short coiled-coil protein
chr2	202997345	202999126	1782	+	peak_137417	34.9191	1.31275	0.607612	2.1605	0.0307341	0.292339	peak_137417	1782	Not significant	Intron (ENST00000477723.1/55759, intron 1 of 4)	2	203014608	203056504	41897	1	65065	ENST00000682787.1	-15482	ENSG00000144426	NBEAL1	neurobeachin like 1
chr3	128560370	128563055	2686	+	peak_167264	18.2583	2.78166	1.28752	2.16048	0.0307359	0.292339	peak_167264	2686	Not significant	Distal Intergenic	3	128572000	128576086	4087	2	23434	ENST00000356020.2	13031	ENSG00000198685	LINC01565	long intergenic non-protein coding RNA 1565
chr20	35736983	35737901	919	+	peak_145024	20.2612	2.15143	0.995836	2.16043	0.0307397	0.292346	peak_145024	919	Not significant	Promoter (<=1kb)	20	35734767	35736641	1875	2	9584	ENST00000498280.1	-342	ENSG00000131051	RBM39	RNA binding motif protein 39
chr1	154624937	154625638	702	+	peak_14952	17.1174	-2.12674	0.984467	-2.16029	0.0307501	0.292416	peak_14952	702	Not significant	Promoter (1-2kb)	1	154602056	154627583	25528	2	103	ENST00000471068.2	1945	ENSG00000160710	ADAR	adenosine deaminase RNA specific
chr16	20893066	20895215	2150	+	peak_87820	20.7149	-2.07584	0.961162	-2.15972	0.0307945	0.29281	peak_87820	2150	Not significant	Intron (ENST00000564349.5/112479, intron 2 of 9)	16	20899868	20900491	624	1	57149	ENST00000564457.1	-4653	ENSG00000102897	LYRM1	LYR motif containing 1
chr13	24279019	24280851	1833	+	peak_63383	36.0943	1.73501	0.803406	2.15957	0.0308059	0.292889	peak_63383	1833	Not significant	Intron (ENST00000382141.4/221178, intron 5 of 15)	13	24272689	24278769	6081	1	221178	ENST00000488060.1	6330	ENSG00000182957	SPATA13	spermatogenesis associated 13
chr16	11979712	11980589	878	+	peak_87254	17.6393	-2.55307	1.18233	-2.15934	0.0308235	0.292989	peak_87254	878	Not significant	Promoter (2-3kb)	16	11976745	12053284	76540	1	92017	ENST00000564111.5	2967	ENSG00000048471	SNX29	sorting nexin 29
chr17	62101716	62102965	1250	+	peak_101421	14.8162	-2.56797	1.18925	-2.15932	0.0308255	0.292989	peak_101421	1250	Not significant	Distal Intergenic	17	61942605	62065278	122674	2	9969	ENST00000397786.7	-36438	ENSG00000108510	MED13	mediator complex subunit 13
chr4	77592764	77593457	694	+	peak_178961	18.1262	-2.26616	1.04945	-2.15938	0.0308205	0.292989	peak_178961	694	Not significant	Intron (ENST00000286758.4/10563, intron 1 of 4)	4	77605820	77611834	6015	1	10563	ENST00000682537.1	-12363	ENSG00000156234	CXCL13	C-X-C motif chemokine ligand 13
chr16	30873207	30877326	4120	+	peak_88986	179.789	-0.671821	0.311146	-2.15918	0.030836	0.29305	peak_88986	4120	Not significant	Promoter (<=1kb)	16	30875266	30875323	58	2	100616231	ENST00000579767.1	0	ENSG00000265991	MIR4519	microRNA 4519
chr8	18054305	18054739	435	+	peak_226608	10.8196	-3.49882	1.62046	-2.15916	0.0308381	0.29305	peak_226608	435	Not significant	Distal Intergenic	8	18059601	18061696	2096	2	427	ENST00000521542.2	6957	ENSG00000104763	ASAH1	N-acylsphingosine amidohydrolase 1
chr13	46572343	46573352	1010	+	peak_65586	11.6924	-3.69939	1.71356	-2.15889	0.0308584	0.293214	peak_65586	1010	Not significant	Intron (ENST00000311191.10/23143, intron 1 of 18)	13	46553200	46743595	190396	1	23143	ENST00000389798.7	19143	ENSG00000136141	LRCH1	leucine rich repeats and calponin homology domain containing 1
chr19	525169	526641	1473	+	peak_110198	18.621	2.32927	1.07897	2.15878	0.0308669	0.293266	peak_110198	1473	Not significant	Distal Intergenic	19	531760	542087	10328	1	997	ENST00000215574.9	-5119	ENSG00000099804	CDC34	cell division cycle 34, ubiqiutin conjugating enzyme
chr15	69573366	69576712	3347	+	peak_81975	102.806	1.41632	0.656084	2.15874	0.0308701	0.293268	peak_81975	3347	Not significant	Promoter (2-3kb)	15	69570785	69633371	62587	1	104472713	ENST00000643306.1	2581	ENSG00000245750	PCAT29	prostate cancer associated transcript 29
chr13	43022131	43024403	2273	+	peak_65085	49.0445	2.21316	1.02528	2.15859	0.030882	0.293289	peak_65085	2273	Not significant	Promoter (<=1kb)	13	43023203	43078877	55675	1	29103	ENST00000474320.1	0	ENSG00000120675	DNAJC15	DnaJ heat shock protein family (Hsp40) member C15
chr18	360460	363872	3413	+	peak_104900	49.6372	-1.45418	0.673656	-2.15863	0.0308787	0.293289	peak_104900	3413	Not significant	Intron (ENST00000400256.5/81035, intron 2 of 9)	18	254281	268050	13770	2	9984	ENST00000581269.5	-92410	ENSG00000079134	THOC1	THO complex subunit 1
chr18	9037536	9038439	904	+	peak_105541	13.2891	-2.77796	1.28694	-2.15858	0.0308831	0.293289	peak_105541	904	Not significant	Distal Intergenic	18	9102630	9117887	15258	1	4729	ENST00000577703.1	-64191	ENSG00000178127	NDUFV2	NADH:ubiquinone oxidoreductase core subunit V2
chrX	65874297	65875652	1356	+	peak_251389	36.9412	2.45248	1.13617	2.15856	0.0308846	0.293289	peak_251389	1356	Not significant	Distal Intergenic	23	65735919	65741915	5997	1	4478	ENST00000697142.1	138378	ENSG00000147065	MSN	moesin
chr3	4620721	4621946	1226	+	peak_156812	12.0148	-2.58725	1.19872	-2.15833	0.0309019	0.293425	peak_156812	1226	Not significant	Intron (ENST00000357086.10/3708, intron 4 of 58)	3	4639384	4671786	32403	1	3708	ENST00000649051.1	-17438	ENSG00000150995	ITPR1	inositol 1,4,5-trisphosphate receptor type 1
chr1	40483341	40483941	601	+	peak_6519	10.9688	-3.73891	1.73238	-2.15825	0.0309085	0.293429	peak_6519	601	Not significant	Intron (ENST00000372706.6/339559, intron 3 of 5)	1	40489146	40491156	2011	1	339559	ENST00000482712.1	-5205	ENSG00000187815	ZFP69	ZFP69 zinc finger protein
chr16	74900677	74902309	1633	+	peak_91982	13.3659	-2.92293	1.35429	-2.15827	0.0309071	0.293429	peak_91982	1633	Not significant	Promoter (1-2kb)	16	74874426	74904020	29595	2	79726	ENST00000563797.5	1711	ENSG00000103091	WDR59	WD repeat domain 59
chr9	72308584	72310536	1953	+	peak_240060	37.0181	-1.59617	0.739587	-2.15819	0.0309127	0.29344	peak_240060	1953	Not significant	Intron (ENST00000659727.2/100507540, intron 1 of 1)	9	72305517	72315464	9948	1	100507540	ENST00000451152.1	3067	ENSG00000225434	LINC01504	long intergenic non-protein coding RNA 1504
chr3	10549829	10551065	1237	+	peak_157409	10.5273	3.00501	1.39241	2.15813	0.0309174	0.293456	peak_157409	1237	Not significant	Intron (ENST00000646379.1/491, intron 2 of 21)	3	10324023	10534133	210111	2	491	ENST00000460129.5	-15696	ENSG00000157087	ATP2B2	ATPase plasma membrane Ca2+ transporting 2
chr1	21781691	21784860	3170	+	peak_3105	170.891	-0.504863	0.233961	-2.15789	0.0309366	0.293572	peak_3105	3170	Not significant	Promoter (<=1kb)	1	21753007	21782020	29014	2	84196	ENST00000527823.5	0	ENSG00000090686	USP48	ubiquitin specific peptidase 48
chr10	6240454	6242731	2278	+	peak_25887	20.9315	2.15794	1.00004	2.15786	0.0309388	0.293572	peak_25887	2278	Not significant	Intron (ENST00000640683.1/5209, intron 14 of 14)	10	6224166	6233090	8925	1	5209	ENST00000475881.5	16288	ENSG00000170525	PFKFB3	6-phosphofructo-2-kinase/fructose-2,6-biphosphatase 3
chr22	41839725	41841347	1623	+	peak_155490	20.7172	-2.41538	1.11931	-2.15792	0.0309337	0.293572	peak_155490	1623	Not significant	Intron (ENST00000612482.4/6721, intron 1 of 19)	22	41831215	41834665	3451	2	112637020	ENST00000333487.2	-5060	NA	SREBF2-AS1	SREBF2 antisense RNA 1
chr3	58357463	58359115	1653	+	peak_163028	15.7376	-2.68408	1.24396	-2.15768	0.0309524	0.293672	peak_163028	1653	Not significant	Intron (ENST00000302779.9/54899, intron 1 of 16)	3	58333306	58382678	49373	1	54899	ENST00000491164.1	24157	ENSG00000168297	PXK	PX domain containing serine/threonine kinase like
chr18	9920247	9921272	1026	+	peak_105711	12.4877	-2.40197	1.1133	-2.15751	0.0309657	0.29377	peak_105711	1026	Not significant	Intron (ENST00000400000.7/9218, intron 1 of 5)	18	9915770	9954143	38374	1	9218	ENST00000584796.5	4477	ENSG00000101558	VAPA	VAMP associated protein A
chr1	6289573	6291938	2366	+	peak_598	48.3922	-1.06179	0.492198	-2.15725	0.0309863	0.293793	peak_598	2366	Not significant	Intron (ENST00000608083.5/11332, intron 7 of 8)	1	6281253	6295504	14252	2	11332	ENST00000481175.1	3566	ENSG00000097021	ACOT7	acyl-CoA thioesterase 7
chr1	53366719	53369081	2363	+	peak_8319	29.5016	3.05395	1.41562	2.15732	0.0309811	0.293793	peak_8319	2363	Not significant	Promoter (<=1kb)	1	53366656	53368123	1468	2	107984957	ENST00000669809.1	0	NA	LINC02812	long intergenic non-protein coding RNA 2812
chr10	88094583	88096356	1774	+	peak_32768	29.8847	1.93598	0.897359	2.15741	0.0309734	0.293793	peak_32768	1774	Not significant	Distal Intergenic	10	87957582	87962052	4471	1	5728	ENST00000700026.1	137001	ENSG00000171862	PTEN	phosphatase and tensin homolog
chr2	69922339	69925855	3517	+	peak_127514	34.3372	-1.56607	0.725962	-2.15723	0.0309874	0.293793	peak_127514	3517	Not significant	Intron (ENST00000435990.5/4084, intron 5 of 7)	2	69915132	69916446	1315	1	4084	ENST00000410000.2	7207	ENSG00000059728	MXD1	MAX dimerization protein 1
chr3	18239802	18240878	1077	+	peak_158494	19.4463	-2.62134	1.21514	-2.15723	0.0309875	0.293793	peak_158494	1077	Not significant	Intron (ENST00000414318.2/9779, intron 1 of 8)	3	18349541	18351531	1991	2	6304	ENST00000476178.1	110653	ENSG00000182568	SATB1	SATB homeobox 1
chr3	125310706	125311514	809	+	peak_166847	18.8087	-2.16361	1.00291	-2.15734	0.0309794	0.293793	peak_166847	809	Not significant	Exon (ENST00000493631.1/ENST00000493631.1, exon 1 of 1)	3	125232341	125292793	60453	2	7707	ENST00000497929.1	-17913	ENSG00000163848	ZNF148	zinc finger protein 148
chr3	183217069	183219584	2516	+	peak_171582	73.8943	-0.777667	0.360497	-2.15721	0.0309895	0.293793	peak_171582	2516	Not significant	Intron (ENST00000328913.8/23101, intron 21 of 29)	3	183182502	183207700	25199	2	23101	ENST00000468976.5	-9369	ENSG00000053524	MCF2L2	MCF.2 cell line derived transforming sequence-like 2
chr3	136751498	136754004	2507	+	peak_168106	200.582	-0.652751	0.302623	-2.15698	0.0310072	0.293932	peak_168106	2507	Not significant	Promoter (<=1kb)	3	136518043	136752366	234324	2	10274	ENST00000480733.1	0	ENSG00000118007	STAG1	stromal antigen 1
chr2	240768802	240769883	1082	+	peak_141285	12.4127	-3.27782	1.51968	-2.15691	0.0310123	0.293951	peak_141285	1082	Not significant	Promoter (1-2kb)	2	240769627	240771104	1478	2	547	ENST00000674975.1	1221	ENSG00000130294	KIF1A	kinesin family member 1A
chr15	60667597	60668370	774	+	peak_80578	11.3846	3.65087	1.69276	2.15676	0.0310245	0.294037	peak_80578	774	Not significant	Intron (ENST00000335670.11/6095, intron 2 of 10)	15	60681564	60687248	5685	1	100996876	ENST00000663342.1	-13194	ENSG00000259482	RORA-AS2	RORA antisense RNA 2
chr10	110224488	110228218	3731	+	peak_35353	475.491	-0.390204	0.180926	-2.1567	0.0310292	0.294053	peak_35353	3731	Not significant	Promoter (<=1kb)	10	110225993	110286506	60514	1	4601	ENST00000239007.11	0	ENSG00000119950	MXI1	MAX interactor 1, dimerization protein
chr1	46293971	46295460	1490	+	peak_7639	19.6177	1.97786	0.917139	2.15655	0.0310408	0.294105	peak_7639	1490	Not significant	Intron (ENST00000617190.5/10489, intron 3 of 9)	1	46278404	46299890	21487	2	10489	ENST00000472710.2	4430	ENSG00000132128	LRRC41	leucine rich repeat containing 41
chr22	35647174	35649882	2709	+	peak_154173	73.6056	-0.807712	0.374537	-2.15656	0.0310398	0.294105	peak_154173	2709	Not significant	Promoter (<=1kb)	22	35648446	35668404	19959	1	80830	ENST00000409652.5	0	ENSG00000221963	APOL6	apolipoprotein L6
chr10	68974472	68975155	684	+	peak_30408	11.0878	2.91906	1.35367	2.1564	0.0310523	0.294183	peak_30408	684	Not significant	Promoter (2-3kb)	10	68977644	68980810	3167	1	9188	ENST00000686366.1	-2489	ENSG00000165732	DDX21	DExD-box helicase 21
chr6	41318407	41318970	564	+	peak_203814	30.8327	1.80094	0.835174	2.15637	0.0310552	0.294183	peak_203814	564	Not significant	Distal Intergenic	6	41335608	41350889	15282	1	9436	ENST00000373089.10	-16638	ENSG00000096264	NCR2	natural cytotoxicity triggering receptor 2
chr10	74682065	74682727	663	+	peak_31602	10.4265	3.21227	1.48973	2.15628	0.0310616	0.294196	peak_31602	663	Not significant	Intron (ENST00000672429.1/132, intron 9 of 9)	10	74824927	74842972	18046	1	23522	ENST00000648828.1	-142200	ENSG00000156650	KAT6B	lysine acetyltransferase 6B
chr6	14070748	14082095	11348	+	peak_200816	236.802	-0.534036	0.247667	-2.15627	0.0310626	0.294196	peak_200816	11348	Not significant	Distal Intergenic	6	14117256	14136918	19663	1	9308	ENST00000612003.4	-35161	ENSG00000112149	CD83	CD83 molecule
chr8	130266794	130267989	1196	+	peak_235565	14.4313	2.55472	1.18482	2.15622	0.0310669	0.294207	peak_235565	1196	Not significant	Intron (ENST00000518721.6/50807, intron 3 of 29)	8	130179335	130247042	67708	2	50807	ENST00000520342.5	-19752	ENSG00000153317	ASAP1	ArfGAP with SH3 domain, ankyrin repeat and PH domain 1
chr2	112913477	112915023	1547	+	peak_130897	12.9244	2.88622	1.33865	2.15606	0.0310792	0.294268	peak_130897	1547	Not significant	Promoter (<=1kb)	2	112915193	112918882	3690	1	27178	ENST00000311328.2	-170	ENSG00000125571	IL37	interleukin 37
chr3	14400519	14437374	36856	+	peak_157993	1983.17	-0.240992	0.111774	-2.15605	0.0310795	0.294268	peak_157993	36856	Not significant	Promoter (<=1kb)	3	14402576	14411323	8748	1	6533	ENST00000622810.4	0	ENSG00000131389	SLC6A6	solute carrier family 6 member 6
chr17	42504402	42505820	1419	+	peak_98819	15.6751	-2.72465	1.26378	-2.15596	0.031087	0.294311	peak_98819	1419	Not significant	Promoter (1-2kb)	17	42507335	42522582	15248	1	535	ENST00000585828.5	-1515	ENSG00000033627	ATP6V0A1	ATPase H+ transporting V0 subunit a1
chr20	35929819	35931011	1193	+	peak_145075	23.0101	-2.09253	0.970637	-2.15583	0.031097	0.294376	peak_145075	1193	Not significant	Intron (ENST00000374012.8/51230, intron 14 of 17)	20	35938632	35940929	2298	1	51230	ENST00000473943.1	-7621	ENSG00000025293	PHF20	PHD finger protein 20
chr12	9049129	9049927	799	+	peak_51155	14.9683	-3.0143	1.39847	-2.15543	0.0311285	0.294617	peak_51155	799	Not significant	Distal Intergenic	12	9055603	9065052	9450	2	253128	ENST00000675544.1	15125	ENSG00000214851	LINC00612	long intergenic non-protein coding RNA 612
chr20	37878227	37879309	1083	+	peak_145486	13.0739	-3.30105	1.53151	-2.15543	0.0311285	0.294617	peak_145486	1083	Not significant	Distal Intergenic	20	37903111	37944450	41340	1	128434	ENST00000373459.4	-23802	ENSG00000132821	VSTM2L	V-set and transmembrane domain containing 2 like
chr2	11715091	11717862	2772	+	peak_121311	32.317	1.61672	0.750099	2.15534	0.0311352	0.294651	peak_121311	2772	Not significant	Intron (ENST00000449576.6/23175, intron 2 of 21)	2	11721619	11724222	2604	2	101929752	ENST00000430048.1	6360	NA	LOC101929752	uncharacterized LOC101929752
chr22	38317345	38319018	1674	+	peak_154728	45.4112	-1.26586	0.587345	-2.15523	0.0311437	0.294703	peak_154728	1674	Not significant	Promoter (<=1kb)	22	38296205	38317411	21207	2	1454	ENST00000413574.6	0	ENSG00000213923	CSNK1E	casein kinase 1 epsilon
chr3	111667587	111669672	2086	+	peak_165576	31.0003	1.79159	0.831326	2.15509	0.0311544	0.294775	peak_165576	2086	Not significant	Distal Intergenic	3	111674676	111726996	52321	1	257068	ENST00000636933.1	-5004	ENSG00000240891	PLCXD2	phosphatidylinositol specific phospholipase C X domain containing 2
chr11	57420639	57428086	7448	+	peak_41937	307.147	0.350182	0.162511	2.15482	0.0311756	0.294802	peak_41937	7448	Not significant	Promoter (<=1kb)	11	57406954	57426945	19992	2	29015	ENST00000395123.6	0	ENSG00000134802	SLC43A3	solute carrier family 43 member 3
chr16	751318	751886	569	+	peak_85755	11.3989	-3.49945	1.62404	-2.15478	0.031179	0.294802	peak_85755	569	Not significant	Distal Intergenic	16	760734	768862	8129	1	10232	ENST00000545450.7	-8848	ENSG00000102854	MSLN	mesothelin
chr17	9958609	9959069	461	+	peak_95520	10.2033	-3.49043	1.61976	-2.1549	0.0311695	0.294802	peak_95520	461	Not significant	Promoter (<=1kb)	17	9926671	9959003	32333	2	8522	ENST00000581871.5	0	ENSG00000007237	GAS7	growth arrest specific 7
chr2	20108179	20108966	788	+	peak_121828	15.0324	3.00823	1.39595	2.15498	0.0311634	0.294802	peak_121828	788	Not significant	Distal Intergenic	2	20052114	20054501	2388	1	105373463	ENST00000452342.3	56065	NA	LAPTM4A-DT	LAPTM4A divergent transcript
chr4	54314424	54319097	4674	+	peak_177739	128.777	0.652242	0.3027	2.15475	0.0311818	0.294802	peak_177739	4674	Not significant	Distal Intergenic	4	54332892	54355954	23063	1	105377656	ENST00000511634.1	-13795	NA	LINC02283	long intergenic non-protein coding RNA 2283
chr6	137291309	137292000	692	+	peak_210070	21.4572	1.4791	0.686415	2.15482	0.0311761	0.294802	peak_210070	692	Not significant	Distal Intergenic	6	137206642	137219449	12808	2	3459	ENST00000478333.1	-71860	ENSG00000027697	IFNGR1	interferon gamma receptor 1
chr8	42410618	42410934	317	+	peak_229137	11.6532	2.9429	1.36574	2.15479	0.031178	0.294802	peak_229137	317	Not significant	Distal Intergenic	8	42403032	42405415	2384	1	7419	ENST00000524291.1	7586	ENSG00000078668	VDAC3	voltage dependent anion channel 3
chr9	4826862	4830773	3912	+	peak_237340	39.2649	-1.22278	0.567417	-2.15498	0.031163	0.294802	peak_237340	3912	Not significant	3' UTR	9	4836726	4860472	23747	1	10171	ENST00000381730.5	-5953	ENSG00000120158	RCL1	RNA terminal phosphate cyclase like 1
chr1	42312136	42313460	1325	+	peak_6873	18.9006	2.41067	1.11889	2.15453	0.0311986	0.294857	peak_6873	1325	Not significant	Promoter (1-2kb)	1	42176545	42315459	138915	2	22887	ENST00000545068.5	1999	ENSG00000198815	FOXJ3	forkhead box J3
chr1	206728977	206732513	3537	+	peak_20860	65.2202	0.945416	0.438823	2.15444	0.031206	0.294857	peak_20860	3537	Not significant	Promoter (<=1kb)	1	206731288	206732116	829	1	9261	ENST00000479009.1	0	ENSG00000162889	MAPKAPK2	MAPK activated protein kinase 2
chr20	49957569	49961576	4008	+	peak_147147	63.6426	-1.76073	0.817248	-2.15446	0.031204	0.294857	peak_147147	4008	Not significant	Exon (ENST00000422599.1/ENST00000422599.1, exon 1 of 1)	20	49943931	49952300	8370	1	55905	ENST00000624666.1	13638	ENSG00000124226	RNF114	ring finger protein 114
chr5	14217506	14217815	310	+	peak_185908	9.79365	-3.30631	1.5346	-2.15451	0.0312006	0.294857	peak_185908	310	Not significant	Intron (ENST00000698541.1/7204, intron 1 of 36)	5	14183798	14399400	215603	1	7204	ENST00000509967.6	33708	ENSG00000038382	TRIO	trio Rho guanine nucleotide exchange factor
chr7	76234391	76236547	2157	+	peak_219218	41.2469	1.42155	0.659802	2.15451	0.0312004	0.294857	peak_219218	2157	Not significant	Promoter (<=1kb)	7	76234982	76260034	25053	1	222183	ENST00000479294.2	0	ENSG00000177679	SRRM3	serine/arginine repetitive matrix 3
chr9	111914693	111915495	803	+	peak_244230	17.4429	-2.59307	1.20353	-2.15455	0.0311969	0.294857	peak_244230	803	Not significant	Exon (ENST00000374279.4/7357, exon 2 of 9)	9	111929249	111931308	2060	1	7357	ENST00000474306.1	-13754	ENSG00000148154	UGCG	UDP-glucose ceramide glucosyltransferase
chr13	46563951	46564859	909	+	peak_65584	13.092	-2.85976	1.32765	-2.154	0.0312398	0.295148	peak_65584	909	Not significant	Intron (ENST00000311191.10/23143, intron 1 of 18)	13	46553200	46743595	190396	1	23143	ENST00000389798.7	10751	ENSG00000136141	LRCH1	leucine rich repeats and calponin homology domain containing 1
chr1	213180787	213180968	182	+	peak_21664	11.3688	-5.4751	2.54241	-2.1535	0.0312792	0.295433	peak_21664	182	Not significant	Intron (ENST00000543354.5/26750, intron 7 of 13)	1	213129527	213176704	47178	1	26750	ENST00000468069.1	51260	ENSG00000136643	RPS6KC1	ribosomal protein S6 kinase C1
chr19	38716104	38716874	771	+	peak_116364	10.7945	3.2519	1.51003	2.15354	0.0312764	0.295433	peak_116364	771	Not significant	Intron (ENST00000588618.5/81, intron 9 of 11)	19	38710833	38717117	6285	1	81	ENST00000489451.1	5271	ENSG00000130402	ACTN4	actinin alpha 4
chr6	154569189	154570739	1551	+	peak_211729	12.0688	2.80503	1.30252	2.15354	0.0312767	0.295433	peak_211729	1551	Not significant	Distal Intergenic	6	154510770	154522307	11538	1	101928868	ENST00000658375.2	58419	ENSG00000287260	LOC101928868	uncharacterized LOC101928868
chr1	24927135	24935494	8360	+	peak_3790	179.307	-0.507963	0.235887	-2.15342	0.0312856	0.295465	peak_3790	8360	Not significant	Promoter (<=1kb)	1	24902572	24928798	26227	2	864	ENST00000496967.1	0	ENSG00000020633	RUNX3	RUNX family transcription factor 3
chr1	156041448	156043313	1866	+	peak_15256	16.0063	2.51796	1.16949	2.15304	0.0313156	0.295619	peak_15256	1866	Not significant	Promoter (<=1kb)	1	156041872	156042538	667	2	56893	ENST00000459954.1	0	ENSG00000160803	UBQLN4	ubiquilin 4
chr11	95096406	95097477	1072	+	peak_46489	22.5864	-2.33543	1.08474	-2.15298	0.0313205	0.295619	peak_46489	1072	Not significant	Intron (ENST00000278505.5/23052, intron 1 of 1)	11	95089846	95132645	42800	1	23052	ENST00000278505.5	6560	ENSG00000149218	ENDOD1	endonuclease domain containing 1
chr17	34297854	34304039	6186	+	peak_97926	102.54	-0.684438	0.317898	-2.15301	0.031318	0.295619	peak_97926	6186	Not significant	Distal Intergenic	17	34285742	34288334	2593	1	6356	ENST00000305869.4	12112	ENSG00000172156	CCL11	C-C motif chemokine ligand 11
chr19	4524850	4526060	1211	+	peak_111095	31.9326	-1.70426	0.791561	-2.15304	0.0313154	0.295619	peak_111095	1211	Not significant	Promoter (<=1kb)	19	4523909	4525849	1941	2	440503	ENST00000589728.1	0	ENSG00000214456	PLIN5	perilipin 5
chr2	230785643	230786975	1333	+	peak_139907	10.0368	3.96446	1.84135	2.15302	0.0313172	0.295619	peak_139907	1333	Not significant	Intron (ENST00000258418.10/51719, intron 2 of 8)	2	230790898	230799124	8227	1	51719	ENST00000478152.1	-3923	ENSG00000135932	CAB39	calcium binding protein 39
chrX	15901706	15902423	718	+	peak_248954	12.7837	-3.05799	1.42026	-2.15312	0.0313095	0.295619	peak_248954	718	Not significant	Distal Intergenic	23	15825806	15854931	29126	2	8905	ENST00000329235.6	-46775	ENSG00000182287	AP1S2	adaptor related protein complex 1 subunit sigma 2
chr18	9954858	9955513	656	+	peak_105722	10.8475	-3.50805	1.62944	-2.15292	0.0313252	0.295635	peak_105722	656	Not significant	3' UTR	18	9936727	9954477	17751	1	9218	ENST00000583475.1	18131	ENSG00000101558	VAPA	VAMP associated protein A
chr3	37990090	37995119	5030	+	peak_160006	128.16	0.658022	0.305679	2.15265	0.0313459	0.295802	peak_160006	5030	Not significant	Promoter (<=1kb)	3	37990786	38007185	16400	1	50853	ENST00000383759.7	0	ENSG00000136059	VILL	villin like
chr4	26212366	26214107	1742	+	peak_176001	16.7908	2.81612	1.30838	2.15237	0.0313685	0.295985	peak_176001	1742	Not significant	Intron (ENST00000512351.5/3516, intron 1 of 4)	4	26163530	26430432	266903	1	3516	ENST00000681403.1	48836	ENSG00000168214	RBPJ	recombination signal binding protein for immunoglobulin kappa J region
chr5	172562292	172564610	2319	+	peak_197789	14.8664	-2.30688	1.07183	-2.15227	0.031376	0.296027	peak_197789	2319	Not significant	Distal Intergenic	5	172556722	172559202	2481	2	105377728	ENST00000517916.2	-3090	ENSG00000254299	LINC01944	long intergenic non-protein coding RNA 1944
chr2	27261159	27261725	567	+	peak_122787	10.4551	-4.03987	1.87718	-2.1521	0.0313895	0.296126	peak_122787	567	Not significant	Promoter (<=1kb)	2	27258004	27262160	4157	2	7781	ENST00000450118.5	435	ENSG00000115194	SLC30A3	solute carrier family 30 member 3
chrX	123784094	123785433	1340	+	peak_253286	12.9123	3.20657	1.49003	2.15202	0.0313954	0.296152	peak_253286	1340	Not significant	Exon (ENST00000429986.1/ENST00000429986.1, exon 1 of 1)	23	123610198	123733056	122859	2	57187	ENST00000355725.8	-51038	ENSG00000125676	THOC2	THO complex subunit 2
chr15	67096569	67099611	3043	+	peak_81541	49.0297	1.3075	0.607593	2.15193	0.0314025	0.296172	peak_81541	3043	Not significant	Promoter (<=1kb)	15	67098582	67165035	66454	1	4088	ENST00000559092.1	0	ENSG00000166949	SMAD3	SMAD family member 3
chrX	45371506	45372747	1242	+	peak_250514	22.2256	-1.77507	0.824876	-2.15192	0.0314036	0.296172	peak_250514	1242	Not significant	Distal Intergenic	23	45320458	45325580	5123	1	105373191	ENST00000450246.1	51048	NA	LOC105373191	uncharacterized LOC105373191
chr4	99845553	99847642	2090	+	peak_180502	34.7047	-1.17653	0.546755	-2.15183	0.0314104	0.296207	peak_180502	2090	Not significant	Intron (ENST00000512369.2/27071, intron 3 of 8)	4	99864872	99869614	4743	1	27071	ENST00000514301.1	-17230	ENSG00000070190	DAPP1	dual adaptor of phosphotyrosine and 3-phosphoinositides 1
chr16	28541219	28543963	2745	+	peak_88647	65.7568	-1.5968	0.742093	-2.15175	0.0314173	0.296243	peak_88647	2745	Not significant	Promoter (2-3kb)	16	28537537	28539008	1472	2	26471	ENST00000395641.2	-2211	ENSG00000176046	NUPR1	nuclear protein 1, transcriptional regulator
chr1	113663337	113663829	493	+	peak_13266	12.1453	-3.37586	1.56905	-2.15153	0.0314342	0.296318	peak_13266	493	Not significant	Intron (ENST00000307546.14/260425, intron 16 of 20)	1	113699875	113705981	6107	2	10745	ENST00000481652.1	42152	ENSG00000116793	PHTF1	putative homeodomain transcription factor 1
chr10	132615169	132615901	733	+	peak_37347	10.9843	3.37127	1.56691	2.15154	0.0314338	0.296318	peak_37347	733	Not significant	Intron (ENST00000368594.8/3632, intron 2 of 15)	10	132607926	132777782	169857	1	3632	ENST00000342652.6	7243	ENSG00000068383	INPP5A	inositol polyphosphate-5-phosphatase A
chr2	169477367	169480117	2751	+	peak_134648	73.8538	1.51652	0.704856	2.15153	0.0314345	0.296318	peak_134648	2751	Not significant	Promoter (<=1kb)	2	169479480	169482710	3231	1	129880	ENST00000469980.1	0	ENSG00000163093	BBS5	Bardet-Biedl syndrome 5
chr17	3714480	3715629	1150	+	peak_94390	13.5446	-2.58927	1.20354	-2.15137	0.0314471	0.296407	peak_94390	1150	Not significant	Promoter (2-3kb)	17	3714653	3718379	3727	2	3682	ENST00000571937.1	2750	ENSG00000083457	ITGAE	integrin subunit alpha E
chr19	9856559	9857506	948	+	peak_112243	21.1791	2.43174	1.13036	2.1513	0.0314529	0.296433	peak_112243	948	Not significant	Promoter (<=1kb)	19	9854551	9858146	3596	2	93145	ENST00000592448.1	640	ENSG00000105088	OLFM2	olfactomedin 2
chr11	72615635	72617201	1567	+	peak_44457	31.177	-1.26617	0.588585	-2.15122	0.0314591	0.296462	peak_44457	1567	Not significant	Promoter (<=1kb)	11	72615063	72615130	68	2	406931	ENST00000606837.1	-505	ENSG00000272036	MIR139	microRNA 139
chr16	655429	659046	3618	+	peak_85729	56.905	1.25448	0.583167	2.15115	0.0314645	0.296484	peak_85729	3618	Not significant	Promoter (<=1kb)	16	656275	667829	11555	1	197335	ENST00000547407.5	0	ENSG00000161996	WDR90	WD repeat domain 90
chr8	102779404	102781981	2578	+	peak_233357	39.9452	-1.35565	0.630315	-2.15076	0.0314955	0.296748	peak_233357	2578	Not significant	Distal Intergenic	8	102805517	102809566	4050	1	401472	ENST00000522715.1	-23536	NA	GASAL1	growth arrest associated lncRNA 1
chr5	80069704	80070833	1130	+	peak_190265	25.6631	-2.00084	0.930347	-2.15063	0.0315051	0.296809	peak_190265	1130	Not significant	Promoter (2-3kb)	5	80073272	80076879	3608	1	7060	ENST00000515510.1	-2439	ENSG00000113296	THBS4	thrombospondin 4
chr16	84761362	84761613	252	+	peak_92928	11.1899	-3.67882	1.71081	-2.15034	0.0315283	0.296998	peak_92928	252	Not significant	Promoter (1-2kb)	16	84759836	84763013	3178	1	9100	ENST00000566378.1	1526	ENSG00000103194	USP10	ubiquitin specific peptidase 10
chr12	124725871	124728450	2580	+	peak_62173	103.376	0.95323	0.443301	2.1503	0.0315315	0.296999	peak_62173	2580	Not significant	Exon (ENST00000624500.1/ENST00000624500.1, exon 1 of 1)	12	124777873	124786493	8621	2	949	ENST00000545305.1	58043	ENSG00000073060	SCARB1	scavenger receptor class B member 1
chr14	101774161	101777104	2944	+	peak_76458	34.3446	-1.61821	0.752578	-2.15023	0.0315372	0.297023	peak_76458	2944	Not significant	Intron (ENST00000694906.1/5527, intron 2 of 15)	14	101786111	101797701	11591	1	5527	ENST00000553554.1	-9007	ENSG00000078304	PPP2R5C	protein phosphatase 2 regulatory subunit B'gamma
chr19	15584520	15585041	522	+	peak_113508	10.2894	3.7931	1.76407	2.15019	0.0315402	0.297023	peak_113508	522	Not significant	Exon (ENST00000593402.6/ENST00000593402.6, exon 12 of 12)	19	15615218	15622312	7095	1	11283	ENST00000617645.4	-30177	ENSG00000186526	CYP4F8	cytochrome P450 family 4 subfamily F member 8
chr12	124806356	124806939	584	+	peak_62198	11.0898	-2.87489	1.33714	-2.15002	0.0315534	0.297119	peak_62198	584	Not significant	Exon (ENST00000539320.3/949, exon 7 of 7)	12	124785756	124802975	17220	2	949	ENST00000679955.1	-3381	ENSG00000073060	SCARB1	scavenger receptor class B member 1
chr4	56906340	56909559	3220	+	peak_177954	110.767	-0.745909	0.346944	-2.14994	0.0315598	0.29715	peak_177954	3220	Not significant	Promoter (<=1kb)	4	56907876	56966738	58863	1	5978	ENST00000640168.2	0	ENSG00000084093	REST	RE1 silencing transcription factor
chr19	48125781	48126553	773	+	peak_118130	15.2978	-4.13918	1.92541	-2.14977	0.0315737	0.297251	peak_118130	773	Not significant	Promoter (2-3kb)	19	48121272	48123623	2352	2	3978	ENST00000596332.1	-2158	ENSG00000105486	LIG1	DNA ligase 1
chr12	55667046	55668216	1171	+	peak_55372	26.5241	-1.82354	0.848321	-2.14959	0.0315877	0.297258	peak_55372	1171	Not significant	Distal Intergenic	12	55681736	55684611	2876	1	196410	ENST00000394252.4	-13520	ENSG00000170439	METTL7B	methyltransferase like 7B
chr13	40660389	40668439	8051	+	peak_64792	164.112	-0.551881	0.256723	-2.14971	0.0315779	0.297258	peak_64792	8051	Not significant	Promoter (<=1kb)	13	40560767	40665877	105111	2	2308	ENST00000660760.1	0	ENSG00000150907	FOXO1	forkhead box O1
chr13	46607957	46609249	1293	+	peak_65596	15.6801	2.69119	1.25197	2.14957	0.0315892	0.297258	peak_65596	1293	Not significant	Intron (ENST00000311191.10/23143, intron 1 of 18)	13	46553200	46743595	190396	1	23143	ENST00000389798.7	54757	ENSG00000136141	LRCH1	leucine rich repeats and calponin homology domain containing 1
chr17	39915263	39916583	1321	+	peak_98387	13.5347	-2.73235	1.27106	-2.14967	0.0315815	0.297258	peak_98387	1321	Not significant	Promoter (<=1kb)	17	39909453	39917147	7695	2	55876	ENST00000464556.1	564	ENSG00000073605	GSDMB	gasdermin B
chr6	135227449	135231596	4148	+	peak_209786	32.4046	-1.54402	0.718296	-2.14956	0.0315898	0.297258	peak_209786	4148	Not significant	Distal Intergenic	6	135239160	135239256	97	1	693126	ENST00000384956.1	-7564	ENSG00000207689	MIR548A2	microRNA 548a-2
chr10	102762257	102764827	2571	+	peak_34754	28.5904	2.04591	0.951851	2.1494	0.0316027	0.29732	peak_34754	2571	Not significant	Intron (ENST00000448841.7/54838, intron 1 of 3)	10	102776249	102816267	40019	1	54838	ENST00000369889.5	-11422	ENSG00000166272	WBP1L	WW domain binding protein 1 like
chr16	24011645	24015473	3829	+	peak_88236	189.326	-0.507136	0.23594	-2.14943	0.0316002	0.29732	peak_88236	3829	Not significant	Intron (ENST00000321728.12/5579, intron 3 of 16)	16	24031980	24092860	60881	1	5579	ENST00000486868.1	-16507	ENSG00000166501	PRKCB	protein kinase C beta
chr2	225018771	225019198	428	+	peak_139432	11.2657	-3.06621	1.42678	-2.14903	0.0316317	0.297564	peak_139432	428	Not significant	Intron (ENST00000258390.12/55619, intron 1 of 55)	2	225010461	225010540	80	2	100616207	ENST00000583746.1	-8231	ENSG00000263828	MIR4439	microRNA 4439
chr11	15799278	15801943	2666	+	peak_39326	175.126	0.500846	0.233084	2.14878	0.0316516	0.297713	peak_39326	2666	Not significant	Distal Intergenic	11	15701963	15758898	56936	2	105376567	ENST00000524613.1	-40380	NA	LOC105376567	uncharacterized LOC105376567
chr5	138347849	138349861	2013	+	peak_194374	21.9891	-1.88716	0.878255	-2.14876	0.0316537	0.297713	peak_194374	2013	Not significant	Promoter (2-3kb)	5	138352685	138437027	84343	1	51780	ENST00000314358.10	-2824	ENSG00000120733	KDM3B	lysine demethylase 3B
chr15	66823958	66824880	923	+	peak_81478	10.6505	-3.09767	1.44167	-2.14867	0.0316609	0.297752	peak_81478	923	Not significant	Distal Intergenic	15	66711697	66717537	5841	1	4091	ENST00000558937.1	112261	ENSG00000137834	SMAD6	SMAD family member 6
chr6	26363916	26365595	1680	+	peak_202260	63.1997	-0.82373	0.383402	-2.14848	0.031676	0.297865	peak_202260	1680	Not significant	Promoter (<=1kb)	6	26365159	26370603	5445	1	11118	ENST00000532865.5	0	ENSG00000186470	BTN3A2	butyrophilin subfamily 3 member A2
chr11	72361625	72362376	752	+	peak_44380	14.8635	-2.90792	1.35363	-2.14823	0.0316953	0.297988	peak_44380	752	Not significant	Promoter (2-3kb)	11	72294621	72359206	64586	2	81570	ENST00000544382.5	-2419	ENSG00000162129	CLPB	caseinolytic mitochondrial matrix peptidase chaperone subunit B
chr2	45182104	45182673	570	+	peak_125014	9.59834	4.04485	1.88285	2.14826	0.0316929	0.297988	peak_125014	570	Not significant	Intron (ENST00000652791.1/105374576, intron 1 of 3)	2	45187170	45192285	5116	2	400952	ENST00000454673.1	9612	ENSG00000205054	LINC01121	long intergenic non-protein coding RNA 1121
chr1	15292733	15293967	1235	+	peak_1987	11.9901	-3.24133	1.509	-2.148	0.031714	0.298037	peak_1987	1235	Not significant	Intron (ENST00000683790.1/114827, intron 4 of 33)	1	15287045	15289641	2597	1	114827	ENST00000462113.1	5688	ENSG00000142621	FHAD1	forkhead associated phosphopeptide binding domain 1
chr11	111803465	111803895	431	+	peak_47615	11.607	-3.69129	1.71846	-2.14803	0.0317118	0.298037	peak_47615	431	Not significant	Intron (ENST00000532425.6/79796, intron 4 of 5)	11	111786286	111809690	23405	2	79796	ENST00000525910.1	5795	ENSG00000086848	ALG9	ALG9 alpha-1,2-mannosyltransferase
chr12	53290743	53293329	2587	+	peak_54980	45.2115	-1.47903	0.688619	-2.14782	0.0317284	0.298037	peak_54980	2587	Not significant	Promoter (1-2kb)	12	53295291	53299450	4160	1	5204	ENST00000551018.5	-1962	ENSG00000123349	PFDN5	prefoldin subunit 5
chr12	123299803	123300701	899	+	peak_61890	9.75634	-3.24943	1.51285	-2.14789	0.0317225	0.298037	peak_61890	899	Not significant	Intron (ENST00000420886.6/55206, intron 29 of 30)	12	123261276	123272334	11059	2	8099	ENST00000544658.5	-27469	ENSG00000111328	CDK2AP1	cyclin dependent kinase 2 associated protein 1
chr17	4167933	4169915	1983	+	peak_94522	22.6126	-1.93962	0.903031	-2.1479	0.0317221	0.298037	peak_94522	1983	Not significant	Promoter (<=1kb)	17	4168151	4170861	2711	2	51479	ENST00000575298.1	946	ENSG00000185722	ANKFY1	ankyrin repeat and FYVE domain containing 1
chr19	14270207	14272570	2364	+	peak_113230	22.5348	-2.10607	0.980564	-2.14782	0.0317282	0.298037	peak_113230	2364	Not significant	Intron (ENST00000592263.1/ENST00000592263.1, intron 4 of 4)	19	14333743	14344074	10332	1	101928845	ENST00000588275.3	-61173	ENSG00000267147	LINC01842	long intergenic non-protein coding RNA 1842
chr21	33970171	33971927	1757	+	peak_149944	15.2282	-2.6425	1.23019	-2.14804	0.0317105	0.298037	peak_149944	1757	Not significant	Promoter (<=1kb)	21	33969519	33977703	8185	1	101928126	ENST00000609132.2	652	NA	LOC101928126	uncharacterized LOC101928126
chr6	13337760	13338682	923	+	peak_200682	10.5193	3.63048	1.69025	2.1479	0.0317219	0.298037	peak_200682	923	Not significant	Distal Intergenic	6	13323711	13328583	4873	2	51256	ENST00000607230.1	-9177	ENSG00000145979	TBC1D7	TBC1 domain family member 7
chr7	74266124	74267201	1078	+	peak_218953	14.2396	2.76108	1.2855	2.14787	0.0317239	0.298037	peak_218953	1078	Not significant	Distal Intergenic	7	74231504	74254458	22955	2	5982	ENST00000621097.4	-11666	ENSG00000049541	RFC2	replication factor C subunit 2
chr11	65741955	65743394	1440	+	peak_43338	18.8937	-2.39733	1.1162	-2.14776	0.0317331	0.298037	peak_43338	1440	Not significant	Distal Intergenic	11	65717709	65720818	3110	2	84153	ENST00000528220.2	-21137	ENSG00000172922	RNASEH2C	ribonuclease H2 subunit C
chr16	1949412	1950338	927	+	peak_86021	21.5608	1.55473	0.723893	2.14774	0.0317346	0.298037	peak_86021	927	Not significant	Intron (ENST00000268661.8/6123, intron 4 of 9)	16	1943974	1954689	10716	2	6123	ENST00000268661.8	4351	ENSG00000140986	RPL3L	ribosomal protein L3 like
chr1	41867543	41869245	1703	+	peak_6813	27.4724	-1.90314	0.886161	-2.14762	0.0317438	0.298095	peak_6813	1703	Not significant	Promoter (<=1kb)	1	41847948	41869630	21683	2	59269	ENST00000479350.1	385	ENSG00000127124	HIVEP3	HIVEP zinc finger 3
chr14	31047339	31047751	413	+	peak_70255	21.4088	2.18127	1.0157	2.14756	0.0317491	0.298114	peak_70255	413	Not significant	Intron (ENST00000557346.6/11154, intron 1 of 5)	14	31066126	31086320	20195	1	11154	ENST00000216366.9	-18375	ENSG00000100478	AP4S1	adaptor related protein complex 4 subunit sigma 1
chr14	89313337	89314452	1116	+	peak_75190	16.2201	-2.24231	1.04423	-2.14732	0.0317677	0.298231	peak_75190	1116	Not significant	Intron (ENST00000345097.8/1112, intron 3 of 6)	14	89349377	89366081	16705	1	101928817	ENST00000662923.1	-34925	NA	LOC101928817	uncharacterized LOC101928817
chr2	38371282	38372261	980	+	peak_124106	15.8578	4.46189	2.07787	2.14733	0.0317666	0.298231	peak_124106	980	Not significant	Intron (ENST00000378954.9/64225, intron 1 of 12)	2	38295609	38376224	80616	2	64225	ENST00000402054.5	3963	ENSG00000119787	ATL2	atlastin GTPase 2
chr3	188867388	188868909	1522	+	peak_172629	13.287	-2.26271	1.05386	-2.14708	0.0317872	0.298385	peak_172629	1522	Not significant	Intron (ENST00000617246.5/4026, intron 10 of 11)	3	188947214	189321061	373848	1	285386	ENST00000433971.5	-78305	ENSG00000188001	TPRG1	tumor protein p63 regulated 1
chr1	28134640	28146935	12296	+	peak_4490	337.2	0.341636	0.159124	2.14698	0.0317945	0.298425	peak_4490	12296	Not significant	Exon (ENST00000517196.1/ENST00000517196.1, exon 1 of 1)	1	28147166	28176690	29525	2	5724	ENST00000373857.8	29755	ENSG00000169403	PTAFR	platelet activating factor receptor
chr20	37913056	37916165	3110	+	peak_145497	37.4793	1.537	0.715901	2.14694	0.0317978	0.298427	peak_145497	3110	Not significant	Intron (ENST00000373459.4/128434, intron 1 of 1)	20	37903142	37944136	40995	1	128434	ENST00000448944.1	9914	ENSG00000132821	VSTM2L	V-set and transmembrane domain containing 2 like
chr8	133044025	133065667	21643	+	peak_235810	854.832	0.605141	0.281872	2.14686	0.0318042	0.298457	peak_235810	21643	Not significant	Promoter (<=1kb)	8	133046481	133046581	101	2	102466865	ENST00000617402.1	0	ENSG00000276961	MIR7848	microRNA 7848
chr12	53421134	53422191	1058	+	peak_55014	32.8445	-1.90207	0.886017	-2.14676	0.0318123	0.298504	peak_55014	1058	Not significant	Promoter (1-2kb)	12	53423855	53431672	7818	1	269	ENST00000257863.9	-1664	ENSG00000135409	AMHR2	anti-Mullerian hormone receptor type 2
chr1	212777341	212778100	760	+	peak_21603	16.1182	-2.69304	1.25471	-2.14634	0.0318459	0.298594	peak_21603	760	Not significant	Intron (ENST00000366978.5/25936, intron 4 of 4)	1	212726153	212791581	65429	2	25936	ENST00000366978.5	13481	ENSG00000117697	NSL1	NSL1 component of MIS12 kinetochore complex
chr12	53946857	53948592	1736	+	peak_55128	19.4999	-2.14091	0.99748	-2.14632	0.0318477	0.298594	peak_55128	1736	Not significant	Distal Intergenic	12	53954903	53958956	4054	1	3228	ENST00000243103.4	-6311	ENSG00000123407	HOXC12	homeobox C12
chr12	57486469	57489632	3164	+	peak_55771	98.8901	0.650914	0.303243	2.14651	0.0318327	0.298594	peak_55771	3164	Not significant	Promoter (<=1kb)	12	57487294	57517569	30276	1	4141	ENST00000537638.6	0	ENSG00000166986	MARS1	methionyl-tRNA synthetase 1
chr12	121333909	121335573	1665	+	peak_61444	17.7055	-2.3723	1.10522	-2.14646	0.0318365	0.298594	peak_61444	1665	Not significant	Promoter (<=1kb)	12	121326486	121335172	8687	2	51433	ENST00000538334.1	0	ENSG00000089053	ANAPC5	anaphase promoting complex subunit 5
chr14	69642254	69646005	3752	+	peak_73320	89.5685	0.82675	0.385191	2.14634	0.0318458	0.298594	peak_73320	3752	Not significant	Intron (ENST00000342745.5/9766, intron 1 of 5)	14	69658510	69703798	45289	1	9766	ENST00000556993.1	-12505	ENSG00000100647	SUSD6	sushi domain containing 6
chr17	65002472	65003385	914	+	peak_101970	10.2781	-3.06673	1.42887	-2.14626	0.0318523	0.298594	peak_101970	914	Not significant	Distal Intergenic	17	64968026	64975630	7605	2	201283	ENST00000690715.2	-26842	ENSG00000214174	AMZ2P1	AMZ2 pseudogene 1
chr19	16309380	16310730	1351	+	peak_113628	9.50686	3.46152	1.61282	2.14625	0.0318529	0.298594	peak_113628	1351	Not significant	Intron (ENST00000588799.1/ENST00000588799.1, intron 1 of 1)	19	16324826	16328685	3860	1	10365	ENST00000248071.6	-14096	ENSG00000127528	KLF2	KLF transcription factor 2
chr19	55316275	55317177	903	+	peak_119520	12.0874	2.91839	1.35958	2.14654	0.0318299	0.298594	peak_119520	903	Not significant	3' UTR	19	55312969	55320451	7483	2	284417	ENST00000585918.5	3274	ENSG00000180061	TMEM150B	transmembrane protein 150B
chr2	181991780	181991969	190	+	peak_135774	9.98966	-3.37066	1.57042	-2.14634	0.0318455	0.298594	peak_135774	190	Not significant	Intron (ENST00000495820.5/151242, intron 2 of 4)	2	181986022	182129538	143517	1	151242	ENST00000409702.1	5758	ENSG00000150722	PPP1R1C	protein phosphatase 1 regulatory inhibitor subunit 1C
chr9	89454874	89459527	4654	+	peak_241414	122.154	0.752046	0.35039	2.14631	0.0318484	0.298594	peak_241414	4654	Not significant	Promoter (<=1kb)	9	89360791	89455953	95163	2	10507	ENST00000420987.5	0	ENSG00000187764	SEMA4D	semaphorin 4D
chr2	70024250	70025509	1260	+	peak_127544	11.8901	3.42359	1.59524	2.14613	0.0318625	0.298655	peak_127544	1260	Not significant	Intron (ENST00000419542.5/151516, intron 3 of 5)	2	69996687	70028601	31915	2	151516	ENST00000629304.1	3092	ENSG00000179818	ASPRV1	aspartic peptidase retroviral like 1
chr10	13333253	13343258	10006	+	peak_26587	151.258	-0.526936	0.245535	-2.14607	0.0318676	0.298673	peak_26587	10006	Not significant	Promoter (<=1kb)	10	13333901	13340790	6890	2	22929	ENST00000425947.1	0	ENSG00000086475	SEPHS1	selenophosphate synthetase 1
chr12	53287864	53288362	499	+	peak_54978	12.8236	-3.07705	1.43388	-2.14596	0.031876	0.298724	peak_54978	499	Not significant	Promoter (<=1kb)	12	53287881	53289460	1580	1	9700	ENST00000552600.1	0	ENSG00000135476	ESPL1	extra spindle pole bodies like 1, separase
chr5	65794276	65795171	896	+	peak_188831	13.1234	-3.15817	1.47178	-2.14582	0.0318875	0.298802	peak_188831	896	Not significant	Intron (ENST00000380985.10/57486, intron 9 of 12)	5	65788363	65871725	83363	1	57486	ENST00000509935.2	5913	ENSG00000123213	NLN	neurolysin
chr17	7679162	7680840	1679	+	peak_95151	27.7759	-1.87958	0.875968	-2.14572	0.0318951	0.298815	peak_95151	1679	Not significant	Promoter (1-2kb)	17	7675116	7677434	2319	2	7157	ENST00000508793.5	-1728	ENSG00000141510	TP53	tumor protein p53
chr21	31198137	31202520	4384	+	peak_149571	112.608	-0.753018	0.350937	-2.14574	0.0318941	0.298815	peak_149571	4384	Not significant	Intron (ENST00000286827.7/7074, intron 13 of 28)	21	31118458	31160909	42452	2	7074	ENST00000636887.1	-37228	ENSG00000156299	TIAM1	TIAM Rac1 associated GEF 1
chr11	63842968	63846121	3154	+	peak_42952	112.722	0.770813	0.359246	2.14564	0.0319017	0.298819	peak_42952	3154	Not significant	Intron (ENST00000377810.8/2011, intron 1 of 17)	11	63839464	63909539	70076	1	2011	ENST00000679216.1	3504	ENSG00000072518	MARK2	microtubule affinity regulating kinase 2
chr15	33194569	33195328	760	+	peak_77464	42.0737	-1.492	0.695361	-2.14564	0.0319014	0.298819	peak_77464	760	Not significant	Promoter (<=1kb)	15	33064999	33194681	129683	2	342184	ENST00000674090.1	0	ENSG00000248905	FMN1	formin 1
chr18	35770062	35770777	716	+	peak_107241	10.5103	2.75338	1.28328	2.14559	0.0319056	0.298827	peak_107241	716	Not significant	Distal Intergenic	18	35654656	35709780	55125	1	2589	ENST00000590654.1	115406	ENSG00000141429	GALNT1	polypeptide N-acetylgalactosaminyltransferase 1
chr17	59209840	59211121	1282	+	peak_100977	36.3557	-1.23484	0.575554	-2.14547	0.0319149	0.298865	peak_100977	1282	Not significant	Promoter (<=1kb)	17	59210022	59213127	3106	1	55181	ENST00000580498.5	0	ENSG00000167447	SMG8	SMG8 nonsense mediated mRNA decay factor
chr3	170144128	170145493	1366	+	peak_170635	18.2528	-2.56695	1.1965	-2.14539	0.0319214	0.298865	peak_170635	1366	Not significant	3' UTR	3	170129385	170136670	7286	2	80012	ENST00000497171.1	-7458	ENSG00000173889	PHC3	polyhomeotic homolog 3
chr7	39589417	39590016	600	+	peak_216759	55.9951	1.94109	0.904775	2.14538	0.0319221	0.298865	peak_216759	600	Not significant	Intron (ENST00000432096.2/57002, intron 2 of 2)	7	39570254	39572572	2319	1	57002	ENST00000485025.1	19163	ENSG00000241127	YAE1	YAE1 maturation factor of ABCE1
chrX	54042894	54045384	2491	+	peak_251172	101.716	-0.657185	0.306323	-2.1454	0.0319207	0.298865	peak_251172	2491	Not significant	Promoter (<=1kb)	23	53936676	54045249	108574	2	23133	ENST00000357988.9	0	ENSG00000172943	PHF8	PHD finger protein 8
chr13	66656660	66657369	710	+	peak_66840	19.3633	-2.41296	1.12481	-2.14522	0.0319351	0.298941	peak_66840	710	Not significant	Intron (ENST00000377865.7/5101, intron 3 of 4)	13	66825169	66915031	89863	1	100874064	ENST00000419371.2	-167800	ENSG00000228842	PCDH9-AS2	PCDH9 antisense RNA 2
chr14	69396674	69401270	4597	+	peak_73273	114.149	-0.613671	0.286066	-2.1452	0.0319366	0.298941	peak_73273	4597	Not significant	Promoter (<=1kb)	14	69398015	69453300	55286	1	55334	ENST00000556125.5	0	ENSG00000029364	SLC39A9	solute carrier family 39 member 9
chr2	96610620	96612409	1790	+	peak_129142	16.9328	-2.44304	1.13887	-2.14514	0.0319413	0.298943	peak_129142	1790	Not significant	Promoter (<=1kb)	2	96610342	96612535	2194	2	55683	ENST00000488907.5	126	ENSG00000114982	KANSL3	KAT8 regulatory NSL complex subunit 3
chr6	43843459	43846188	2730	+	peak_204385	29.8061	-1.69919	0.792119	-2.14512	0.0319429	0.298943	peak_204385	2730	Not significant	Exon (ENST00000635943.1/285857, exon 4 of 4)	6	43847098	43852303	5206	2	285857	ENST00000649831.1	6115	ENSG00000283215	LINC02537	long intergenic non-protein coding RNA 2537
chr19	19729608	19733808	4201	+	peak_114432	127.238	0.670632	0.312649	2.145	0.0319531	0.298988	peak_114432	4201	Not significant	Promoter (<=1kb)	19	19710472	19733112	22641	2	7561	ENST00000344099.4	0	ENSG00000105708	ZNF14	zinc finger protein 14
chr3	113063648	113063978	331	+	peak_165753	18.7266	-2.50549	1.16807	-2.14499	0.031954	0.298988	peak_165753	331	Not significant	Intron (ENST00000655310.1/107986114, intron 1 of 2)	3	113005243	113019861	14619	2	25871	ENST00000473284.5	-43787	ENSG00000163608	NEPRO	nucleolus and neural progenitor protein
chr12	121398742	121401586	2845	+	peak_61459	104.505	-0.720466	0.335926	-2.14472	0.0319756	0.299161	peak_61459	2845	Not significant	Promoter (<=1kb)	12	121345999	121399896	53898	2	51433	ENST00000536837.1	0	ENSG00000089053	ANAPC5	anaphase promoting complex subunit 5
chr3	111546824	111549066	2243	+	peak_165572	16.8121	2.78982	1.30081	2.14467	0.0319792	0.299166	peak_165572	2243	Not significant	Intron (ENST00000438817.6/10225, intron 2 of 7)	3	111542197	111652372	110176	1	10225	ENST00000352690.9	4627	ENSG00000153283	CD96	CD96 molecule
chr7	6553248	6554139	892	+	peak_214097	13.4249	3.12714	1.45828	2.14441	0.0320004	0.299335	peak_214097	892	Not significant	Promoter (1-2kb)	7	6496778	6551461	54684	2	392862	ENST00000457091.3	-1787	ENSG00000215045	GRID2IP	Grid2 interacting protein
chr3	130706709	130708270	1562	+	peak_167611	12.5552	-2.63342	1.22808	-2.14434	0.0320059	0.299357	peak_167611	1562	Not significant	Exon (ENST00000356763.8/30849, exon 11 of 20)	3	130708322	130723815	15494	2	30849	ENST00000508273.5	15545	ENSG00000196455	PIK3R4	phosphoinositide-3-kinase regulatory subunit 4
chr6	35705317	35708297	2981	+	peak_203001	53.7221	1.31645	0.613932	2.14429	0.0320093	0.29936	peak_203001	2981	Not significant	Intron (ENST00000536438.5/2289, intron 2 of 11)	6	35580557	35688942	108386	2	2289	ENST00000542713.1	-16375	ENSG00000096060	FKBP5	FKBP prolyl isomerase 5
chr2	39409015	39409482	468	+	peak_124300	21.2792	-2.44289	1.13933	-2.14416	0.0320201	0.299396	peak_124300	468	Not significant	Intron (ENST00000263881.8/8491, intron 1 of 33)	2	39436530	39601410	164881	1	728730	ENST00000659562.1	-27048	ENSG00000231312	MAP4K3-DT	MAP4K3 divergent transcript
chr3	49443028	49446320	3293	+	peak_161775	52.9448	0.869227	0.405399	2.14413	0.0320225	0.299396	peak_161775	3293	Not significant	Distal Intergenic	3	49424177	49429326	5150	2	84276	ENST00000436744.2	-13702	ENSG00000145029	NICN1	nicolin 1, tubulin polyglutamylase complex subunit
chr3	196603677	196606135	2459	+	peak_173400	34.0405	-1.8403	0.858289	-2.14415	0.0320212	0.299396	peak_173400	2459	Not significant	Exon (ENST00000663848.1/ENST00000663848.1, exon 2 of 3)	3	196631498	196632700	1203	2	101929769	ENST00000441644.2	26565	NA	LINC01063	long intergenic non-protein coding RNA 1063
chr14	23387931	23389097	1167	+	peak_69770	9.87267	-3.47104	1.61902	-2.14392	0.0320392	0.299523	peak_69770	1167	Not significant	Promoter (<=1kb)	14	23388596	23388666	71	2	406990	ENST00000362287.2	0	ENSG00000199157	MIR208A	microRNA 208a
chr10	102315720	102316560	841	+	peak_34649	11.8658	-3.70304	1.72746	-2.14363	0.0320628	0.299615	peak_34649	841	Not significant	Intron (ENST00000676513.1/8729, intron 3 of 39)	10	102332408	102344182	11775	1	8729	ENST00000678840.1	-15848	ENSG00000107862	GBF1	golgi brefeldin A resistant guanine nucleotide exchange factor 1
chr16	56450360	56454404	4045	+	peak_90048	114.774	-0.773025	0.360619	-2.1436	0.0320646	0.299615	peak_90048	4045	Not significant	Promoter (<=1kb)	16	56429133	56451332	22200	2	11051	ENST00000300291.10	0	ENSG00000167005	NUDT21	nudix hydrolase 21
chr20	47659824	47664463	4640	+	peak_146743	62.6641	-1.16392	0.542957	-2.14367	0.0320591	0.299615	peak_146743	4640	Not significant	Promoter (<=1kb)	20	47661434	47663554	2121	2	55959	ENST00000433632.1	0	ENSG00000196562	SULF2	sulfatase 2
chr6	15482773	15483341	569	+	peak_201102	15.4227	2.8908	1.34847	2.14376	0.0320522	0.299615	peak_201102	569	Not significant	Intron (ENST00000341776.7/3720, intron 5 of 17)	6	15501358	15508393	7036	1	3720	ENST00000474854.1	-18017	ENSG00000008083	JARID2	jumonji and AT-rich interaction domain containing 2
chr6	139361914	139363699	1786	+	peak_210375	12.7776	3.24198	1.51237	2.14364	0.032062	0.299615	peak_210375	1786	Not significant	Intron (ENST00000650173.1/107986651, intron 4 of 7)	6	139372255	139374213	1959	2	10370	ENST00000537332.2	10514	ENSG00000164442	CITED2	Cbp/p300 interacting transactivator with Glu/Asp rich carboxy-terminal domain 2
chr7	65010139	65011390	1252	+	peak_218347	9.94271	3.53924	1.65115	2.1435	0.0320733	0.299668	peak_218347	1252	Not significant	Distal Intergenic	7	65003669	65006743	3075	2	2086	ENST00000528878.1	-3396	ENSG00000213462	ERV3-1	endogenous retrovirus group 3 member 1, envelope
chr19	14539007	14540268	1262	+	peak_113280	12.6453	-2.97019	1.38574	-2.14339	0.032082	0.29972	peak_113280	1262	Not significant	Intron (ENST00000600076.5/9524, intron 1 of 3)	19	14545724	14564073	18350	1	9524	ENST00000598715.5	-5456	ENSG00000099797	TECR	trans-2,3-enoyl-CoA reductase
chr20	35305498	35309055	3558	+	peak_144907	85.8174	1.63307	0.761938	2.14332	0.0320878	0.299745	peak_144907	3558	Not significant	Promoter (<=1kb)	20	35303454	35307055	3602	2	55245	ENST00000496812.5	0	ENSG00000101019	UQCC1	ubiquinol-cytochrome c reductase complex assembly factor 1
chr12	49481758	49483502	1745	+	peak_54193	21.1421	-1.99021	0.92861	-2.14322	0.0320955	0.299788	peak_54193	1745	Not significant	Intron (ENST00000550997.5/65244, intron 2 of 5)	12	49490115	49514613	24499	1	65244	ENST00000552557.5	-6613	ENSG00000123352	SPATS2	spermatogenesis associated serine rich 2
chr2	174383015	174384250	1236	+	peak_135220	23.751	-2.01277	0.939168	-2.14314	0.032102	0.299819	peak_135220	1236	Not significant	Promoter (2-3kb)	2	174358173	174380680	22508	2	9541	ENST00000377973.4	-2335	ENSG00000138433	CIR1	corepressor interacting with RBPJ, CIR1
chr10	11631786	11633393	1608	+	peak_26300	15.9847	-2.21478	1.03345	-2.14309	0.032106	0.299828	peak_26300	1608	Not significant	Distal Intergenic	10	11564127	11611666	47540	2	9712	ENST00000606752.1	-20120	ENSG00000148429	USP6NL	USP6 N-terminal like
chr1	40537927	40539585	1659	+	peak_6533	27.7451	-1.77286	0.827392	-2.1427	0.0321369	0.3	peak_6533	1659	Not significant	Promoter (1-2kb)	1	40541314	40546708	5395	1	127396	ENST00000472043.1	-1729	ENSG00000117010	ZNF684	zinc finger protein 684
chr1	248872261	248876628	4368	+	peak_25104	159.861	-0.629416	0.293744	-2.14274	0.0321344	0.3	peak_25104	4368	Not significant	Distal Intergenic	1	248857865	248859144	1280	2	55657	ENST00000534456.1	-13117	ENSG00000171163	ZNF692	zinc finger protein 692
chr11	46317956	46319604	1649	+	peak_41421	44.2951	1.1112	0.518588	2.14274	0.0321338	0.3	peak_41421	1649	Not significant	Promoter (2-3kb)	11	46315661	46321409	5749	1	90993	ENST00000616094.1	2295	ENSG00000157613	CREB3L1	cAMP responsive element binding protein 3 like 1
chr5	138783939	138784443	505	+	peak_194475	15.0531	-2.66424	1.24333	-2.14282	0.0321276	0.3	peak_194475	505	Not significant	Promoter (2-3kb)	5	138781923	138934831	152909	1	1495	ENST00000518825.5	2016	ENSG00000044115	CTNNA1	catenin alpha 1
chr20	10402194	10404407	2214	+	peak_142936	55.4792	-1.33564	0.623376	-2.1426	0.0321452	0.300048	peak_142936	2214	Not significant	3' UTR	20	10405184	10431922	26739	2	8195	ENST00000399054.6	27515	ENSG00000125863	MKKS	MKKS centrosomal shuttling protein
chr17	82483536	82484241	706	+	peak_104694	13.2712	3.25239	1.51806	2.14246	0.0321566	0.300125	peak_104694	706	Not significant	Promoter (<=1kb)	17	82484808	82488259	3452	1	26502	ENST00000578820.1	-567	ENSG00000141562	NARF	nuclear prelamin A recognition factor
chr1	22618513	22619876	1364	+	peak_3261	14.2549	2.97074	1.38682	2.14212	0.0321837	0.300127	peak_3261	1364	Not significant	Distal Intergenic	1	22633258	22633366	109	2	102466615	ENST00000614019.2	13490	ENSG00000276835	MIR6127	microRNA 6127
chr1	168835518	168836456	939	+	peak_16937	11.6086	-3.73586	1.7439	-2.14224	0.0321741	0.300127	peak_16937	939	Not significant	Intron (ENST00000650631.1/1805, intron 4 of 8)	1	168790072	168792886	2815	1	79100	ENST00000665467.1	45446	ENSG00000225826	LINC00626	long intergenic non-protein coding RNA 626
chr11	47232676	47233355	680	+	peak_41611	10.9029	-3.22316	1.50448	-2.14238	0.0321632	0.300127	peak_41611	680	Not significant	Promoter (1-2kb)	11	47234581	47236087	1507	1	1643	ENST00000614394.1	-1226	ENSG00000134574	DDB2	damage specific DNA binding protein 2
chr11	67491499	67510856	19358	+	peak_43731	887.912	-0.217657	0.101608	-2.14213	0.0321831	0.300127	peak_43731	19358	Not significant	Promoter (<=1kb)	11	67506497	67508162	1666	2	10263	ENST00000301488.8	0	ENSG00000167797	CDK2AP2	cyclin dependent kinase 2 associated protein 2
chr12	22046121	22046788	668	+	peak_52203	24.2991	-1.76976	0.826147	-2.14219	0.0321785	0.300127	peak_52203	668	Not significant	Promoter (<=1kb)	12	22046218	22065668	19451	1	55907	ENST00000229329.7	0	ENSG00000111726	CMAS	cytidine monophosphate N-acetylneuraminic acid synthetase
chr19	48477494	48478604	1111	+	peak_118221	15.4513	2.55227	1.19138	2.14228	0.0321708	0.300127	peak_118221	1111	Not significant	3' UTR	19	48472721	48476276	3556	1	9266	ENST00000467412.1	4773	ENSG00000105443	CYTH2	cytohesin 2
chr2	217817559	217822144	4586	+	peak_138637	90.1144	-0.804809	0.375714	-2.14208	0.0321874	0.300127	peak_138637	4586	Not significant	Promoter (2-3kb)	2	217813709	217815368	1660	2	7145	ENST00000495556.1	-2191	ENSG00000079308	TNS1	tensin 1
chr22	23305521	23307210	1690	+	peak_152698	39.0394	1.23713	0.577536	2.14208	0.0321871	0.300127	peak_152698	1690	Not significant	Promoter (<=1kb)	22	23306154	23310433	4280	1	613	ENST00000478978.5	0	ENSG00000186716	BCR	BCR activator of RhoGEF and GTPase
chr3	113092240	113093043	804	+	peak_165758	12.1171	3.03724	1.4179	2.14207	0.032188	0.300127	peak_165758	804	Not significant	Intron (ENST00000655310.1/107986114, intron 1 of 2)	3	113157708	113162020	4313	1	102723430	ENST00000491578.1	-64665	NA	LOC102723430	uncharacterized LOC102723430
chr6	106081996	106089002	7007	+	peak_207484	196.647	0.580345	0.270913	2.14218	0.0321791	0.300127	peak_207484	7007	Not significant	Promoter (<=1kb)	6	106086320	106107508	21189	1	639	ENST00000369091.6	0	ENSG00000057657	PRDM1	PR/SET domain 1
chr1	53897608	53899154	1547	+	peak_8387	19.0679	-3.87708	1.81025	-2.14174	0.0322142	0.300171	peak_8387	1547	Not significant	Intron (ENST00000534069.5/1733, intron 2 of 4)	1	53894211	53909999	15789	1	1733	ENST00000532493.5	3397	ENSG00000211452	DIO1	iodothyronine deiodinase 1
chr11	15967341	15968593	1253	+	peak_39349	18.9433	1.79028	0.835868	2.14182	0.0322077	0.300171	peak_39349	1253	Not significant	Promoter (1-2kb)	11	15969533	15969621	89	2	102464826	ENST00000352083.7	1028	ENSG00000284094	MIR6073	microRNA 6073
chr14	49632723	49635866	3144	+	peak_71169	148.117	0.60759	0.283661	2.14196	0.0321968	0.300171	peak_71169	3144	Not significant	Promoter (<=1kb)	14	49625174	49635230	10057	2	55172	ENST00000406043.3	0	ENSG00000165506	DNAAF2	dynein axonemal assembly factor 2
chr17	62860093	62862090	1998	+	peak_101512	13.6578	-2.67446	1.24876	-2.1417	0.0322177	0.300171	peak_101512	1998	Not significant	Distal Intergenic	17	62808500	62836371	27872	1	101927877	ENST00000584542.1	51593	ENSG00000265000	MARCHF10-DT	MARCHF10 divergent transcript
chr2	237738943	237740229	1287	+	peak_140766	28.9877	1.90674	0.890311	2.14166	0.0322208	0.300171	peak_140766	1287	Not significant	Exon (ENST00000308482.14/9208, exon 11 of 24)	2	237727876	237780828	52953	1	9208	ENST00000698098.1	11067	ENSG00000124831	LRRFIP1	LRR binding FLII interacting protein 1
chr7	5569099	5571960	2862	+	peak_213931	142.104	-0.583927	0.272635	-2.14179	0.0322105	0.300171	peak_213931	2862	Not significant	Distal Intergenic	7	5527152	5563902	36751	2	60	ENST00000675515.1	-5197	ENSG00000075624	ACTB	actin beta
chr8	26133496	26134865	1370	+	peak_227641	72.2532	0.900565	0.420475	2.14178	0.0322113	0.300171	peak_227641	1370	Not significant	Distal Intergenic	8	25841725	26045413	203689	2	64641	ENST00000520164.6	-88083	ENSG00000221818	EBF2	EBF transcription factor 2
chr8	28194445	28195752	1308	+	peak_227858	14.7452	-2.76885	1.29272	-2.14187	0.0322036	0.300171	peak_227858	1308	Not significant	Distal Intergenic	8	28158598	28190089	31492	1	55140	ENST00000517975.1	35847	ENSG00000134014	ELP3	elongator acetyltransferase complex subunit 3
chr9	121324274	121324555	282	+	peak_245244	11.2423	-3.71583	1.73497	-2.14173	0.0322149	0.300171	peak_245244	282	Not significant	Promoter (2-3kb)	9	121326582	121332662	6081	1	2934	ENST00000373806.1	-2027	ENSG00000148180	GSN	gelsolin
chr11	1922710	1923313	604	+	peak_37695	9.58192	4.05261	1.89243	2.14148	0.0322351	0.300217	peak_37695	604	Not significant	Promoter (<=1kb)	11	1922779	1938566	15788	1	7140	ENST00000641119.1	0	ENSG00000130595	TNNT3	troponin T3, fast skeletal type
chr11	10350648	10352611	1964	+	peak_38740	33.645	1.13057	0.527935	2.1415	0.0322336	0.300217	peak_38740	1964	Not significant	Intron (ENST00000527261.5/100130460, intron 2 of 2)	11	10357273	10410838	53566	1	100130460	ENST00000532966.1	-4662	NA	CAND1.11	uncharacterized LOC100130460
chr14	68351278	68352101	824	+	peak_73045	12.5446	3.24285	1.51427	2.14153	0.0322313	0.300217	peak_73045	824	Not significant	Intron (ENST00000479335.5/5890, intron 9 of 11)	14	68387137	68497451	110315	1	5890	ENST00000554183.1	-35036	ENSG00000182185	RAD51B	RAD51 paralog B
chr2	84953832	84954776	945	+	peak_128518	10.8839	3.24864	1.51708	2.14138	0.0322436	0.300267	peak_128518	945	Not significant	Intron (ENST00000671359.1/105374838, intron 2 of 3)	2	84971093	85028056	56964	1	56888	ENST00000456682.1	-16317	ENSG00000176407	KCMF1	potassium channel modulatory factor 1
chr5	137372241	137373577	1337	+	peak_194240	12.3825	-2.79746	1.30661	-2.14101	0.0322732	0.300514	peak_194240	1337	Not significant	Intron (ENST00000394945.6/6695, intron 2 of 10)	5	137267015	137365461	98447	2	6695	ENST00000509293.1	-6780	ENSG00000152377	SPOCK1	SPARC (osteonectin), cwcv and kazal like domains proteoglycan 1
chr17	35763986	35764825	840	+	peak_98154	29.7933	1.34329	0.627466	2.14082	0.0322888	0.30063	peak_98154	840	Not significant	3' UTR	17	35760909	35764597	3689	1	146853	ENST00000603305.1	3077	ENSG00000270806	C17orf50	chromosome 17 open reading frame 50
chr1	113942083	113944120	2038	+	peak_13327	11.6724	3.52755	1.64809	2.14038	0.0323237	0.300906	peak_13327	2038	Not significant	Intron (ENST00000426820.7/204851, intron 2 of 15)	1	113951145	113977804	26660	1	204851	ENST00000340480.8	-7025	ENSG00000163349	HIPK1	homeodomain interacting protein kinase 1
chrX	39581537	39582345	809	+	peak_249959	12.7186	2.79168	1.30429	2.14037	0.0323247	0.300906	peak_249959	809	Not significant	Distal Intergenic	23	39661216	39661321	106	1	100500822	ENST00000580135.1	-78871	ENSG00000263730	MIR3937	microRNA 3937
chr2	69375417	69375882	466	+	peak_127389	10.3857	-3.84416	1.79616	-2.14021	0.0323376	0.300943	peak_127389	466	Not significant	Intron (ENST00000357308.9/2673, intron 1 of 19)	2	69325423	69387130	61708	2	2673	ENST00000674438.1	11248	ENSG00000198380	GFPT1	glutamine--fructose-6-phosphate transaminase 1
chr2	240513079	240514444	1366	+	peak_141240	41.1583	1.0597	0.495138	2.14022	0.0323372	0.300943	peak_141240	1366	Not significant	Intron (ENST00000373318.6/51281, intron 7 of 13)	2	240500524	240507809	7286	2	51281	ENST00000489677.1	-5270	ENSG00000144504	ANKMY1	ankyrin repeat and MYND domain containing 1
chr21	33014854	33016525	1672	+	peak_149761	26.8388	1.89853	0.887076	2.14021	0.032338	0.300943	peak_149761	1672	Not significant	Intron (ENST00000700822.1/54067, intron 3 of 3)	21	33025935	33027049	1115	1	10215	ENST00000430860.1	-9410	ENSG00000205927	OLIG2	oligodendrocyte transcription factor 2
chr1	39538185	39542600	4416	+	peak_6325	201.201	0.568187	0.265509	2.13999	0.0323552	0.301048	peak_6325	4416	Not significant	Promoter (<=1kb)	1	39522280	39537282	15003	2	728448	ENST00000458207.5	-903	ENSG00000243970	PPIEL	peptidylprolyl isomerase E like pseudogene
chr21	36550864	36551950	1087	+	peak_150429	35.5371	-1.15373	0.539129	-2.13999	0.0323556	0.301048	peak_150429	1087	Not significant	Intron (ENST00000342108.2/23562, intron 1 of 2)	21	36526280	36542855	16576	2	23562	ENST00000478313.1	-8009	ENSG00000159261	CLDN14	claudin 14
chr1	203313195	203314076	882	+	peak_20229	10.7006	2.94351	1.37556	2.13987	0.0323653	0.30105	peak_20229	882	Not significant	Distal Intergenic	1	203305519	203309602	4084	1	7832	ENST00000290551.5	7676	ENSG00000159388	BTG2	BTG anti-proliferation factor 2
chr15	51775816	51777653	1838	+	peak_79567	42.107	-1.2034	0.562363	-2.1399	0.0323625	0.30105	peak_79567	1838	Not significant	Exon (ENST00000539962.6/29767, exon 6 of 11)	15	51781049	51783136	2088	1	29767	ENST00000561300.1	-3396	ENSG00000128872	TMOD2	tropomodulin 2
chr9	19146737	19148356	1620	+	peak_238095	15.068	-3.13202	1.46364	-2.13989	0.0323636	0.30105	peak_238095	1620	Not significant	Promoter (<=1kb)	9	19121100	19149278	28179	2	123	ENST00000434144.5	922	ENSG00000147872	PLIN2	perilipin 2
chr7	2771325	2778391	7067	+	peak_213632	154.351	0.517121	0.241667	2.13981	0.0323705	0.30107	peak_213632	7067	Not significant	Exon (ENST00000433945.1/ENST00000433945.1, exon 2 of 2)	7	2729824	2763327	33504	2	2768	ENST00000496740.6	-7998	ENSG00000146535	GNA12	G protein subunit alpha 12
chr1	32371788	32373610	1823	+	peak_5240	30.4159	-1.73532	0.811093	-2.13948	0.0323968	0.301091	peak_5240	1823	Not significant	Promoter (1-2kb)	1	32368025	32374782	6758	2	55108	ENST00000463967.1	1172	ENSG00000160058	BSDC1	BSD domain containing 1
chr1	226659002	226665630	6629	+	peak_22865	317.224	0.396321	0.185227	2.13965	0.0323829	0.301091	peak_22865	6629	Not significant	Promoter (<=1kb)	1	226656640	226659670	3031	2	100506443	ENST00000443422.1	0	ENSG00000228382	ITPKB-IT1	ITPKB intronic transcript 1
chr13	77374982	77375884	903	+	peak_67319	16.1851	-2.90739	1.35892	-2.13948	0.0323965	0.301091	peak_67319	903	Not significant	Distal Intergenic	13	77044657	77327094	282438	2	23077	ENST00000683697.1	-47888	ENSG00000005810	MYCBP2	MYC binding protein 2
chr14	36320182	36321158	977	+	peak_70768	30.9777	1.70262	0.79581	2.13948	0.0323971	0.301091	peak_70768	977	Not significant	Promoter (<=1kb)	14	36308017	36320577	12561	2	51562	ENST00000605579.5	0	ENSG00000151332	MBIP	MAP3K12 binding inhibitory protein 1
chr4	672087	672321	235	+	peak_173763	11.2972	2.97628	1.39113	2.13947	0.0323977	0.301091	peak_173763	235	Not significant	Promoter (1-2kb)	4	672494	673523	1030	2	521	ENST00000515116.1	1202	ENSG00000169020	ATP5ME	ATP synthase membrane subunit e
chr4	39053472	39054547	1076	+	peak_176723	9.60417	-3.85575	1.80216	-2.13952	0.0323938	0.301091	peak_176723	1076	Not significant	Intron (ENST00000261425.7/51088, intron 1 of 11)	4	39062232	39126233	64002	1	51088	ENST00000504108.7	-7685	ENSG00000109790	KLHL5	kelch like family member 5
chr5	149460867	149461980	1114	+	peak_195700	10.1912	3.31368	1.54886	2.13943	0.0324009	0.301091	peak_195700	1114	Not significant	Distal Intergenic	5	149430646	149430733	88	1	406937	ENST00000384967.1	30221	ENSG00000276365	MIR145	microRNA 145
chr6	125942464	125945122	2659	+	peak_209148	24.8183	1.91453	0.894783	2.13966	0.032382	0.301091	peak_209148	2659	Not significant	Distal Intergenic	6	125956770	125980244	23475	1	135114	ENST00000229633.7	-11648	ENSG00000111911	HINT3	histidine triad nucleotide binding protein 3
chr9	124510495	124512715	2221	+	peak_245727	73.2424	1.22332	0.571791	2.13946	0.0323984	0.301091	peak_245727	2221	Not significant	Distal Intergenic	9	124481236	124507420	26185	2	2516	ENST00000620110.4	-3075	ENSG00000136931	NR5A1	nuclear receptor subfamily 5 group A member 1
chr1	154401175	154409991	8817	+	peak_14907	412.657	0.389891	0.182256	2.13926	0.032415	0.301192	peak_14907	8817	Not significant	Promoter (<=1kb)	1	154405193	154438084	32892	1	3570	ENST00000622330.5	0	ENSG00000160712	IL6R	interleukin 6 receptor
chr12	111196820	111197803	984	+	peak_60127	15.4484	2.52928	1.18238	2.13915	0.0324232	0.301194	peak_60127	984	Not significant	Intron (ENST00000261726.11/23316, intron 1 of 21)	12	111214301	111270654	56354	1	23316	ENST00000551604.2	-16498	ENSG00000111249	CUX2	cut like homeobox 2
chr3	18208017	18209404	1388	+	peak_158489	31.5632	-1.77749	0.830936	-2.13914	0.0324246	0.301194	peak_158489	1388	Not significant	Intron (ENST00000414318.2/9779, intron 1 of 8)	3	18349541	18351531	1991	2	6304	ENST00000476178.1	142127	ENSG00000182568	SATB1	SATB homeobox 1
chr6	143731754	143735612	3859	+	peak_210750	67.1792	-0.773089	0.361399	-2.13916	0.032423	0.301194	peak_210750	3859	Not significant	Intron (ENST00000367584.8/9749, intron 2 of 11)	6	143748928	143765665	16738	1	9749	ENST00000420771.2	-13316	ENSG00000112419	PHACTR2	phosphatase and actin regulator 2
chr14	67555199	67555898	700	+	peak_72900	19.1135	2.40468	1.12424	2.13894	0.0324404	0.301259	peak_72900	700	Not significant	Exon (ENST00000329153.10/57475, exon 3 of 29)	14	67569033	67587681	18649	1	57475	ENST00000558386.5	-13135	ENSG00000054690	PLEKHH1	pleckstrin homology, MyTH4 and FERM domain containing H1
chr14	90533080	90533706	627	+	peak_75375	16.5517	2.91236	1.36159	2.13894	0.0324409	0.301259	peak_75375	627	Not significant	3' UTR	14	90578106	90585799	7694	2	145567	ENST00000556960.1	52093	ENSG00000165914	TTC7B	tetratricopeptide repeat domain 7B
chr18	63292826	63294634	1809	+	peak_109229	44.1712	1.36016	0.635902	2.13895	0.03244	0.301259	peak_109229	1809	Not significant	Intron (ENST00000678134.1/596, intron 2 of 2)	18	63123346	63318666	195321	2	596	ENST00000678134.1	24032	ENSG00000171791	BCL2	BCL2 apoptosis regulator
chr20	5797799	5799718	1920	+	peak_142610	20.1419	2.29424	1.07266	2.13883	0.0324496	0.30131	peak_142610	1920	Not significant	Intron (ENST00000303142.11/149840, intron 2 of 2)	20	5750453	5863304	112852	1	149840	ENST00000442185.1	47346	ENSG00000171984	SHLD1	shieldin complex subunit 1
chr2	229433144	229434971	1828	+	peak_139714	16.0999	2.73076	1.27682	2.13871	0.0324592	0.301359	peak_139714	1828	Not significant	Intron (ENST00000341772.5/92737, intron 8 of 12)	2	229580154	229587177	7024	2	92737	ENST00000482831.1	152206	ENSG00000187957	DNER	delta/notch like EGF repeat containing
chr5	67033314	67034091	778	+	peak_189003	13.8135	-2.59055	1.21128	-2.13869	0.0324611	0.301359	peak_189003	778	Not significant	Intron (ENST00000403625.7/375449, intron 4 of 28)	5	67004752	67104575	99824	1	375449	ENST00000447738.1	28562	ENSG00000069020	MAST4	microtubule associated serine/threonine kinase family member 4
chr1	61118381	61119109	729	+	peak_9183	9.60844	3.60741	1.68689	2.1385	0.0324758	0.301409	peak_9183	729	Not significant	Exon (ENST00000603233.2/ENST00000603233.2, exon 1 of 1)	1	61088412	61133028	44617	1	4774	ENST00000496712.1	29969	ENSG00000162599	NFIA	nuclear factor I A
chr11	9033454	9036168	2715	+	peak_38465	18.0283	-2.12668	0.99446	-2.13853	0.0324739	0.301409	peak_38465	2715	Not significant	Promoter (2-3kb)	11	9027489	9031260	3772	2	57758	ENST00000519535.1	-2194	ENSG00000175356	SCUBE2	signal peptide, CUB domain and EGF like domain containing 2
chr2	217826896	217828899	2004	+	peak_138640	34.0711	1.47295	0.688776	2.13851	0.0324756	0.301409	peak_138640	2004	Not significant	Intron (ENST00000646520.1/7145, intron 22 of 32)	2	217813709	217815368	1660	2	7145	ENST00000495556.1	-11528	ENSG00000079308	TNS1	tensin 1
chr12	71693985	71694455	471	+	peak_57010	10.431	-3.26484	1.52678	-2.13838	0.0324863	0.301477	peak_57010	471	Not significant	Promoter (2-3kb)	12	71697366	71704056	6691	1	55266	ENST00000546795.5	-2911	ENSG00000139291	TMEM19	transmembrane protein 19
chr12	94649592	94651383	1792	+	peak_58404	25.6223	2.10835	0.985987	2.13832	0.0324909	0.301491	peak_58404	1792	Not significant	Promoter (<=1kb)	12	94567122	94650557	83436	2	57458	ENST00000261226.9	0	ENSG00000057704	TMCC3	transmembrane and coiled-coil domain family 3
chr3	109117559	109120628	3070	+	peak_165504	20.5275	2.63444	1.23207	2.13823	0.0324983	0.30153	peak_165504	3070	Not significant	Promoter (<=1kb)	3	108958845	109118103	159259	2	27136	ENST00000483760.1	0	ENSG00000114487	MORC1	MORC family CW-type zinc finger 1
chr2	42359527	42363469	3943	+	peak_124601	208.303	0.50613	0.236711	2.13817	0.0325026	0.301541	peak_124601	3943	Not significant	Promoter (<=1kb)	2	42350507	42360038	9532	2	9167	ENST00000482463.5	0	ENSG00000115944	COX7A2L	cytochrome c oxidase subunit 7A2 like
chr8	81003631	81005869	2239	+	peak_231540	36.7538	-1.68095	0.786189	-2.1381	0.0325086	0.301567	peak_231540	2239	Not significant	Intron (ENST00000220597.4/55824, intron 3 of 8)	8	80985228	80987534	2307	2	55824	ENST00000522811.1	-16097	ENSG00000076641	PAG1	phosphoprotein membrane anchor with glycosphingolipid microdomains 1
chr14	75040266	75041227	962	+	peak_74180	9.59369	3.45458	1.61585	2.13794	0.0325219	0.30157	peak_74180	962	Not significant	Intron (ENST00000380968.6/27030, intron 4 of 11)	14	75030558	75046388	15831	2	27030	ENST00000555499.1	5161	ENSG00000119684	MLH3	mutL homolog 3
chr2	45597774	45598277	504	+	peak_125046	10.7761	-3.25677	1.52327	-2.13801	0.0325158	0.30157	peak_125046	504	Not significant	Intron (ENST00000263736.5/55133, intron 4 of 20)	2	45388680	45611267	222588	2	55133	ENST00000263736.5	12990	ENSG00000068784	SRBD1	S1 RNA binding domain 1
chr2	229415036	229417716	2681	+	peak_139712	68.5377	1.82486	0.853565	2.13793	0.0325222	0.30157	peak_139712	2681	Not significant	Intron (ENST00000341772.5/92737, intron 9 of 12)	2	229023973	229271287	247315	2	55022	ENST00000392055.8	-143749	ENSG00000153823	PID1	phosphotyrosine interaction domain containing 1
chr4	2961301	2964933	3633	+	peak_174257	177.521	-0.571646	0.26738	-2.13795	0.0325206	0.30157	peak_174257	3633	Not significant	Promoter (<=1kb)	4	2938113	2963333	25221	2	8602	ENST00000398071.4	0	ENSG00000087269	NOP14	NOP14 nucleolar protein
chr6	136808295	136809851	1557	+	peak_209993	16.7644	-2.25785	1.0561	-2.1379	0.0325246	0.30157	peak_209993	1557	Not significant	Distal Intergenic	6	136822564	136913829	91266	1	5191	ENST00000541292.6	-12713	ENSG00000112357	PEX7	peroxisomal biogenesis factor 7
chr5	107387226	107390622	3397	+	peak_191936	78.6026	-1.06106	0.496332	-2.1378	0.0325327	0.301616	peak_191936	3397	Not significant	Promoter (<=1kb)	5	107380984	107388553	7570	2	1946	ENST00000510359.1	0	ENSG00000184349	EFNA5	ephrin A5
chr1	221096469	221102072	5604	+	peak_22129	381.113	0.379405	0.177484	2.13769	0.0325421	0.301675	peak_22129	5604	Not significant	Distal Intergenic	1	220881069	220884493	3425	1	3142	ENST00000427693.1	215400	ENSG00000136630	HLX	H2.0 like homeobox
chr8	140707761	140708356	596	+	peak_236413	10.5633	-3.75169	1.75511	-2.13758	0.0325507	0.301725	peak_236413	596	Not significant	Promoter (1-2kb)	8	140700770	140706168	5399	2	5747	ENST00000518173.5	-1593	ENSG00000169398	PTK2	protein tyrosine kinase 2
chr19	45206499	45206678	180	+	peak_117499	10.3551	3.32979	1.55778	2.13752	0.0325555	0.301741	peak_117499	180	Not significant	Intron (ENST00000587566.5/57787, intron 1 of 6)	19	45187388	45216933	29546	1	388552	ENST00000591569.1	19111	ENSG00000189114	BLOC1S3	biogenesis of lysosomal organelles complex 1 subunit 3
chr1	234583757	234586814	3058	+	peak_23948	39.4765	1.32432	0.61963	2.13728	0.0325755	0.301897	peak_23948	3058	Not significant	Distal Intergenic	1	234607231	234608094	864	2	359948	ENST00000491430.1	21280	ENSG00000168264	IRF2BP2	interferon regulatory factor 2 binding protein 2
chr8	140596334	140600135	3802	+	peak_236396	176.931	1.6359	0.765439	2.1372	0.0325816	0.301925	peak_236396	3802	Not significant	Intron (ENST00000220592.10/27161, intron 1 of 18)	8	140572902	140605888	32987	2	27161	ENST00000524328.1	5753	ENSG00000123908	AGO2	argonaute RISC catalytic component 2
chr8	29562351	29563397	1047	+	peak_228097	11.8477	3.34288	1.56419	2.13713	0.0325872	0.301947	peak_228097	1047	Not significant	Intron (ENST00000522028.1/105379351, intron 1 of 1)	8	29548171	29564341	16171	1	105379351	ENST00000522028.1	14180	NA	LINC02948	long intergenic non-protein coding RNA 2948
chr8	70210875	70212966	2092	+	peak_230913	29.0912	-1.66914	0.781057	-2.13703	0.0325957	0.301997	peak_230913	2092	Not significant	Intron (ENST00000452400.7/10499, intron 4 of 22)	8	70216696	70245375	28680	2	10499	ENST00000519724.1	32409	ENSG00000140396	NCOA2	nuclear receptor coactivator 2
chr16	69494133	69496161	2029	+	peak_91386	20.3236	2.40328	1.12466	2.1369	0.0326064	0.302027	peak_91386	2029	Not significant	Distal Intergenic	16	69458716	69466196	7481	1	80777	ENST00000692523.1	35417	ENSG00000103018	CYB5B	cytochrome b5 type B
chr2	135901674	135902939	1266	+	peak_132419	13.102	-2.69964	1.26339	-2.13682	0.0326123	0.302027	peak_132419	1266	Not significant	Distal Intergenic	2	135906824	135911617	4794	2	1615	ENST00000478212.5	8678	ENSG00000115866	DARS1	aspartyl-tRNA synthetase 1
chr2	197228969	197230926	1958	+	peak_136704	16.465	-2.60263	1.21793	-2.13694	0.0326032	0.302027	peak_136704	1958	Not significant	Intron (ENST00000282272.15/91526, intron 1 of 27)	2	196994526	197198038	203513	2	91526	ENST00000328737.6	-30931	ENSG00000065413	ANKRD44	ankyrin repeat domain 44
chr3	52419027	52421667	2641	+	peak_162344	26.7348	-1.69983	0.795511	-2.13677	0.0326165	0.302027	peak_162344	2641	Not significant	Promoter (<=1kb)	3	52419920	52423283	3364	1	51533	ENST00000498509.2	0	ENSG00000010318	PHF7	PHD finger protein 7
chr3	71901659	71904049	2391	+	peak_163908	25.988	1.76248	0.824837	2.13676	0.0326178	0.302027	peak_163908	2391	Not significant	Distal Intergenic	3	71785428	71786425	998	1	105377156	ENST00000658676.1	116231	ENSG00000287131	LOC105377156	uncharacterized LOC105377156
chr4	184397361	184403622	6262	+	peak_184890	123.397	-0.728071	0.34072	-2.13686	0.032609	0.302027	peak_184890	6262	Not significant	3' UTR	4	184387791	184392972	5182	2	3660	ENST00000696847.1	-4389	ENSG00000168310	IRF2	interferon regulatory factor 2
chr2	143704191	143705873	1683	+	peak_132802	42.4827	-1.09868	0.514198	-2.13669	0.0326232	0.302048	peak_132802	1683	Not significant	Promoter (<=1kb)	2	143706411	143768348	61938	1	55843	ENST00000549060.1	-538	ENSG00000075884	ARHGAP15	Rho GTPase activating protein 15
chr16	66205343	66206496	1154	+	peak_90717	45.1833	1.53697	0.719383	2.13651	0.0326378	0.302154	peak_90717	1154	Not significant	Distal Intergenic	16	66366622	66404782	38161	1	1003	ENST00000614547.4	-160126	ENSG00000179776	CDH5	cadherin 5
chr17	31589773	31590646	874	+	peak_97645	12.7152	-2.67015	1.24983	-2.13641	0.0326463	0.302203	peak_97645	874	Not significant	Exon (ENST00000578650.1/ENST00000578650.1, exon 2 of 4)	17	31575411	31575521	111	1	100126356	ENST00000362317.1	14362	ENSG00000283978	MIR365B	microRNA 365b
chr19	52689141	52691382	2242	+	peak_119171	131.637	-0.533237	0.2496	-2.13637	0.0326496	0.302206	peak_119171	2242	Not significant	Promoter (<=1kb)	19	52650447	52690496	40050	2	122539214	ENST00000598322.3	0	ENSG00000269825	LOC122539214	Zinc finger protein LOC122539214
chr20	35136036	35137516	1481	+	peak_144871	47.2282	2.2879	1.07096	2.13631	0.0326546	0.302222	peak_144871	1481	Not significant	Intron (ENST00000374491.3/55741, intron 4 of 9)	20	35115364	35147319	31956	2	55741	ENST00000374491.3	9803	ENSG00000088298	EDEM2	ER degradation enhancing alpha-mannosidase like protein 2
chr2	171999821	172000221	401	+	peak_134928	24.8633	2.23552	1.04646	2.13626	0.0326581	0.302226	peak_134928	401	Not significant	Promoter (<=1kb)	2	171844369	171999855	155487	2	8604	ENST00000472748.5	0	ENSG00000115840	SLC25A12	solute carrier family 25 member 12
chr6	15343924	15344799	876	+	peak_201064	26.3963	2.03636	0.953258	2.13621	0.032662	0.302233	peak_201064	876	Not significant	Intron (ENST00000341776.7/3720, intron 1 of 17)	6	15248855	15522040	273186	1	3720	ENST00000397311.4	95069	ENSG00000008083	JARID2	jumonji and AT-rich interaction domain containing 2
chr1	21020935	21023331	2397	+	peak_2945	61.9865	-1.14813	0.537567	-2.13578	0.0326972	0.302304	peak_2945	2397	Not significant	Intron (ENST00000374935.7/8672, intron 4 of 32)	1	20806488	21050950	244463	2	8672	ENST00000681717.1	27619	ENSG00000075151	EIF4G3	eukaryotic translation initiation factor 4 gamma 3
chr11	2296275	2296856	582	+	peak_37750	16.4079	-2.88455	1.35047	-2.13596	0.0326824	0.302304	peak_37750	582	Not significant	3' UTR	11	2299425	2301872	2448	2	29125	ENST00000470369.1	5016	ENSG00000110665	C11orf21	chromosome 11 open reading frame 21
chr11	8326868	8329641	2774	+	peak_38355	105.458	0.764336	0.357835	2.136	0.0326793	0.302304	peak_38355	2774	Not significant	Distal Intergenic	11	8224314	8268716	44403	2	4004	ENST00000428101.6	-58152	ENSG00000166407	LMO1	LIM domain only 1
chr12	132485173	132490249	5077	+	peak_62700	254.088	0.424318	0.198644	2.13608	0.0326733	0.302304	peak_62700	5077	Not significant	Promoter (<=1kb)	12	132489551	132585188	95638	1	57666	ENST00000434748.2	0	ENSG00000112787	FBRSL1	fibrosin like 1
chr2	99756521	99757808	1288	+	peak_129563	15.4372	-2.38007	1.11438	-2.13577	0.032698	0.302304	peak_129563	1288	Not significant	Intron (ENST00000409236.6/3899, intron 6 of 22)	2	99550832	99593770	42939	2	3899	ENST00000445815.2	-162751	ENSG00000144218	AFF3	ALF transcription elongation factor 3
chr4	26376356	26378797	2442	+	peak_176047	46.3841	-1.11696	0.522952	-2.13588	0.0326892	0.302304	peak_176047	2442	Not significant	Intron (ENST00000512351.5/3516, intron 2 of 4)	4	26385917	26430883	44967	1	3516	ENST00000515023.6	-7120	ENSG00000168214	RBPJ	recombination signal binding protein for immunoglobulin kappa J region
chr6	139533636	139534514	879	+	peak_210408	16.3462	2.69515	1.26189	2.13581	0.0326952	0.302304	peak_210408	879	Not significant	Exon (ENST00000648888.1/ENST00000648888.1, exon 1 of 12)	6	139456895	139474658	17764	2	645434	ENST00000654256.1	-58978	ENSG00000238099	LINC01625	long intergenic non-protein coding RNA 1625
chr7	77640206	77642639	2434	+	peak_219379	16.4256	-2.28714	1.0708	-2.13592	0.0326859	0.302304	peak_219379	2434	Not significant	Downstream (<=300bp)	7	77636972	77638941	1970	1	5782	ENST00000519553.1	3234	ENSG00000127947	PTPN12	protein tyrosine phosphatase non-receptor type 12
chr9	78053182	78055083	1902	+	peak_240551	22.1481	1.64641	0.770823	2.13591	0.0326865	0.302304	peak_240551	1902	Not significant	Distal Intergenic	9	77716097	78031811	315715	2	2776	ENST00000286548.9	-21371	ENSG00000156052	GNAQ	G protein subunit alpha q
chr1	8664055	8667073	3019	+	peak_962	54.6964	-1.34823	0.631304	-2.13563	0.0327093	0.302349	peak_962	3019	Not significant	Intron (ENST00000337907.7/473, intron 2 of 23)	1	8353943	8656371	302429	2	473	ENST00000400907.6	-7684	ENSG00000142599	RERE	arginine-glutamic acid dipeptide repeats
chr1	115908067	115909111	1045	+	peak_13542	13.0043	3.0814	1.44285	2.13563	0.0327096	0.302349	peak_13542	1045	Not significant	Exon (ENST00000659309.1/101928995, exon 2 of 4)	1	115904855	115925900	21046	1	101928995	ENST00000659309.1	3212	ENSG00000228127	LINC01649	long intergenic non-protein coding RNA 1649
chr16	84520828	84523664	2837	+	peak_92862	17.1755	2.65208	1.24184	2.1356	0.0327123	0.302349	peak_92862	2837	Not significant	Intron (ENST00000565079.5/57707, intron 1 of 3)	16	84479791	84504690	24900	2	57707	ENST00000570036.5	-16138	ENSG00000140950	MEAK7	MTOR associated protein, eak-7 homolog
chr12	122551754	122553184	1431	+	peak_61722	17.9206	-3.77441	1.76748	-2.13548	0.0327221	0.302387	peak_61722	1431	Not significant	Intron (ENST00000450485.6/9735, intron 15 of 38)	12	122527249	122626396	99148	1	9735	ENST00000333479.12	24505	ENSG00000184445	KNTC1	kinetochore associated 1
chr15	78460930	78461931	1002	+	peak_83233	10.0176	-3.38644	1.58581	-2.13547	0.0327227	0.302387	peak_83233	1002	Not significant	Intron (ENST00000560840.5/3658, intron 2 of 3)	15	78465299	78470948	5650	1	3658	ENST00000559427.1	-3368	ENSG00000136381	IREB2	iron responsive element binding protein 2
chr7	96286651	96287760	1110	+	peak_220359	22.3368	1.9884	0.93115	2.13542	0.0327268	0.302396	peak_220359	1110	Not significant	Intron (ENST00000265631.10/10165, intron 2 of 17)	7	96296898	96309684	12787	2	10165	ENST00000487710.1	21924	ENSG00000004864	SLC25A13	solute carrier family 25 member 13
chr13	106561170	106562441	1272	+	peak_68570	26.595	-1.65401	0.774575	-2.13537	0.0327306	0.302402	peak_68570	1272	Not significant	Promoter (<=1kb)	13	106543828	106561951	18124	2	55082	ENST00000375926.5	0	ENSG00000134884	ARGLU1	arginine and glutamate rich 1
chr9	4855126	4856057	932	+	peak_237348	22.9778	-1.86174	0.871889	-2.13529	0.0327372	0.302434	peak_237348	932	Not significant	Intron (ENST00000381750.9/10171, intron 8 of 8)	9	4850297	4850375	79	1	406894	ENST00000362195.3	4829	ENSG00000199065	MIR101-2	microRNA 101-2
chr9	123067444	123071971	4528	+	peak_245481	83.0364	-1.58325	0.741497	-2.13521	0.0327439	0.302467	peak_245481	4528	Not significant	Promoter (1-2kb)	9	123073560	123076999	3440	1	23637	ENST00000474707.1	-1589	ENSG00000011454	RABGAP1	RAB GTPase activating protein 1
chr8	132988060	132988715	656	+	peak_235792	13.4956	2.42216	1.13442	2.13515	0.0327487	0.302482	peak_235792	656	Not significant	Intron (ENST00000220616.9/7038, intron 35 of 47)	8	132972632	133013683	41052	1	7038	ENST00000522797.1	15428	ENSG00000042832	TG	thyroglobulin
chr6	124964003	124964934	932	+	peak_209068	18.5397	-2.47467	1.15918	-2.13485	0.0327735	0.302682	peak_209068	932	Not significant	Promoter (<=1kb)	6	124963308	125092633	129326	1	154214	ENST00000519565.5	695	ENSG00000146373	RNF217	ring finger protein 217
chr9	27538102	27541015	2914	+	peak_238569	53.3413	-1.03325	0.484016	-2.13474	0.0327826	0.302737	peak_238569	2914	Not significant	Exon (ENST00000645861.1/112268043, exon 2 of 2)	9	27529919	27543902	13984	1	112268043	ENST00000645861.1	8183	NA	NA	NA
chr9	98141685	98147518	5834	+	peak_242645	166.341	0.543495	0.254603	2.13468	0.0327875	0.302748	peak_242645	5834	Not significant	Intron (ENST00000343933.9/7464, intron 2 of 11)	9	98084353	98119222	34870	2	9830	ENST00000341469.7	-22463	ENSG00000106785	TRIM14	tripartite motif containing 14
chr9	107280784	107284574	3791	+	peak_243505	312.86	0.392154	0.183709	2.13464	0.0327901	0.302748	peak_243505	3791	Not significant	Promoter (<=1kb)	9	107283137	107306590	23454	1	5887	ENST00000419616.5	0	ENSG00000119318	RAD23B	RAD23 homolog B, nucleotide excision repair protein
chr4	102625698	102625993	296	+	peak_180714	10.3348	3.79214	1.77651	2.1346	0.0327934	0.30275	peak_180714	296	Not significant	Distal Intergenic	4	102612449	102613825	1377	1	4790	ENST00000697803.1	13249	ENSG00000109320	NFKB1	nuclear factor kappa B subunit 1
chr12	724500	725502	1003	+	peak_50021	19.001	-2.1849	1.02362	-2.13449	0.0328029	0.30278	peak_50021	1003	Not significant	Distal Intergenic	12	752579	911452	158874	1	65125	ENST00000315939.11	-27077	ENSG00000060237	WNK1	WNK lysine deficient protein kinase 1
chr20	47783276	47785429	2154	+	peak_146770	29.5998	1.54554	0.724079	2.13449	0.032803	0.30278	peak_146770	2154	Not significant	Promoter (<=1kb)	20	47657406	47785481	128076	2	55959	ENST00000688720.1	52	ENSG00000196562	SULF2	sulfatase 2
chr19	9708643	9710094	1452	+	peak_112207	29.4974	1.41065	0.660918	2.13437	0.0328121	0.302836	peak_112207	1452	Not significant	Distal Intergenic	19	9689924	9700776	10853	2	729648	ENST00000536819.5	-7867	NA	ZNF812P	zinc finger protein 812, pseudogene
chr14	99514910	99518337	3428	+	peak_76160	43.4912	-1.059	0.496246	-2.13402	0.0328411	0.303045	peak_76160	3428	Not significant	5' UTR	14	99512032	99522563	10532	2	317762	ENST00000557769.5	4226	ENSG00000205476	CCDC85C	coiled-coil domain containing 85C
chr17	40157319	40158456	1138	+	peak_98448	16.4651	2.72282	1.27589	2.13406	0.032838	0.303045	peak_98448	1138	Not significant	Intron (ENST00000418132.7/22794, intron 3 of 7)	17	40161797	40166857	5061	1	22794	ENST00000474190.1	-3341	ENSG00000108349	CASC3	CASC3 exon junction complex subunit
chr1	234372102	234374950	2849	+	peak_23907	115.788	0.695867	0.326104	2.13388	0.0328523	0.303119	peak_23907	2849	Not significant	Promoter (<=1kb)	1	234373456	234385080	11625	1	388753	ENST00000366615.10	0	ENSG00000168275	COA6	cytochrome c oxidase assembly factor 6
chr1	32947789	32948688	900	+	peak_5368	15.04	2.5949	1.2162	2.1336	0.0328753	0.303267	peak_5368	900	Not significant	Exon (ENST00000373456.11/127544, exon 3 of 9)	1	32936445	32964685	28241	2	127544	ENST00000373456.11	15997	ENSG00000116514	RNF19B	ring finger protein 19B
chr1	109607017	109608754	1738	+	peak_12656	28.1313	1.46992	0.689042	2.13327	0.0329023	0.303267	peak_12656	1738	Not significant	Exon (ENST00000679935.1/2780, exon 5 of 9)	1	109603254	109613084	9831	2	2780	ENST00000351050.8	4330	ENSG00000134183	GNAT2	G protein subunit alpha transducin 2
chr11	60372967	60374438	1472	+	peak_42312	30.7813	1.89322	0.887449	2.13333	0.0328977	0.303267	peak_42312	1472	Not significant	Intron (ENST00000532756.1/245802, intron 4 of 4)	11	60378485	60395951	17467	1	58475	ENST00000358246.5	-4047	ENSG00000166927	MS4A7	membrane spanning 4-domains A7
chr12	109572386	109574570	2185	+	peak_59770	141.669	-1.04196	0.48843	-2.13328	0.0329019	0.303267	peak_59770	2185	Not significant	Promoter (<=1kb)	12	109573255	109581535	8281	1	4598	ENST00000539335.5	0	ENSG00000110921	MVK	mevalonate kinase
chr12	120680660	120681428	769	+	peak_61286	11.4821	-2.81514	1.31958	-2.13336	0.0328953	0.303267	peak_61286	769	Not significant	Distal Intergenic	12	120687149	120701859	14711	1	9761	ENST00000228506.8	-5721	ENSG00000110917	MLEC	malectin
chr2	99788536	99789174	639	+	peak_129570	9.59656	3.53147	1.65526	2.13349	0.032885	0.303267	peak_129570	639	Not significant	Intron (ENST00000409236.6/3899, intron 6 of 22)	2	99550832	99593770	42939	2	3899	ENST00000445815.2	-194766	ENSG00000144218	AFF3	ALF transcription elongation factor 3
chr2	217845636	217848695	3060	+	peak_138644	56.2843	0.912307	0.427614	2.13348	0.0328853	0.303267	peak_138644	3060	Not significant	Exon (ENST00000646520.1/7145, exon 19 of 33)	2	217802789	217842160	39372	2	7145	ENST00000446688.5	-3476	ENSG00000079308	TNS1	tensin 1
chr7	75885340	75886918	1579	+	peak_219142	14.8046	-2.4072	1.12841	-2.13326	0.032903	0.303267	peak_219142	1579	Not significant	Promoter (1-2kb)	7	75883490	75888268	4779	1	57414	ENST00000467406.2	1850	ENSG00000005486	RHBDD2	rhomboid domain containing 2
chr7	152435591	152436512	922	+	peak_225208	46.3723	-1.20978	0.567033	-2.13352	0.032882	0.303267	peak_225208	922	Not significant	Promoter (<=1kb)	7	152330172	152435706	105535	2	58508	ENST00000683800.1	0	ENSG00000055609	KMT2C	lysine methyltransferase 2C
chrX	44002313	44005311	2999	+	peak_250365	104.469	1.67666	0.785905	2.13341	0.032891	0.303267	peak_250365	2999	Not significant	Distal Intergenic	23	43948791	43973395	24605	2	4693	ENST00000647044.1	-28918	ENSG00000124479	NDP	norrin cystine knot growth factor NDP
chr11	71551325	71551933	609	+	peak_44263	21.9147	-2.31467	1.08525	-2.13285	0.0329372	0.303553	peak_44263	609	Not significant	Promoter (2-3kb)	11	71548420	71549608	1189	1	3846	ENST00000528743.4	2905	ENSG00000254997	KRTAP5-9	keratin associated protein 5-9
chr1	175181210	175183762	2553	+	peak_17544	18.5401	2.11407	0.991359	2.1325	0.0329657	0.303584	peak_17544	2553	Not significant	Intron (ENST00000423313.6/9674, intron 1 of 3)	1	175158953	175192754	33802	2	9674	ENST00000545251.6	8992	ENSG00000235750	KIAA0040	KIAA0040
chr10	74267574	74268220	647	+	peak_31530	17.9452	2.65593	1.24532	2.13272	0.0329479	0.303584	peak_31530	647	Not significant	Intron (ENST00000672429.1/132, intron 3 of 9)	10	74314733	74708549	393817	1	132	ENST00000672604.1	-46513	ENSG00000156110	ADK	adenosine kinase
chr11	60241437	60243803	2367	+	peak_42286	43.8053	1.07592	0.504515	2.13258	0.0329593	0.303584	peak_42286	2367	Not significant	Promoter (<=1kb)	11	60200270	60243137	42868	2	643680	ENST00000651255.1	0	ENSG00000214787	MS4A4E	membrane spanning 4-domains A4E
chr11	72413556	72415035	1480	+	peak_44396	40.7298	1.60176	0.751082	2.1326	0.0329574	0.303584	peak_44396	1480	Not significant	Intron (ENST00000294053.9/81570, intron 2 of 16)	11	72294346	72430421	136076	2	81570	ENST00000642288.1	15386	ENSG00000162129	CLPB	caseinolytic mitochondrial matrix peptidase chaperone subunit B
chr15	101500244	101500726	483	+	peak_85583	17.7223	-2.33764	1.0962	-2.13251	0.0329653	0.303584	peak_85583	483	Not significant	Promoter (1-2kb)	15	101500618	101501774	1157	2	105371028	ENST00000690076.2	1048	NA	NA	NA
chr2	160650908	160652386	1479	+	peak_134107	55.6138	1.34925	0.632675	2.13261	0.0329568	0.303584	peak_134107	1479	Not significant	Distal Intergenic	2	160272151	160493807	221657	2	5937	ENST00000348849.8	-157101	ENSG00000153250	RBMS1	RNA binding motif single stranded interacting protein 1
chr7	28808002	28809330	1329	+	peak_215720	12.8864	-2.76646	1.29715	-2.13272	0.0329476	0.303584	peak_215720	1329	Not significant	Promoter (<=1kb)	7	28809409	28819559	10151	1	9586	ENST00000498316.3	-79	ENSG00000146592	CREB5	cAMP responsive element binding protein 5
chr9	113123109	113128398	5290	+	peak_244464	58.1702	-0.865976	0.406085	-2.1325	0.0329658	0.303584	peak_244464	5290	Not significant	Distal Intergenic	9	113113073	113119928	6856	1	286333	ENST00000434051.1	10036	ENSG00000231528	FAM225A	family with sequence similarity 225 member A
chr1	160436705	160438704	2000	+	peak_16017	23.6783	-1.83943	0.862612	-2.1324	0.0329742	0.303602	peak_16017	2000	Not significant	Distal Intergenic	1	160419493	160424147	4655	1	57216	ENST00000483408.1	17212	ENSG00000162738	VANGL2	VANGL planar cell polarity protein 2
chr6	11349137	11353018	3882	+	peak_200385	82.5946	0.857037	0.401915	2.13238	0.0329755	0.303602	peak_200385	3882	Not significant	Promoter (<=1kb)	6	11350601	11353728	3128	1	112267953	ENST00000702724.1	0	NA	NA	NA
chrX	119488502	119489408	907	+	peak_253067	10.738	-3.19159	1.49674	-2.13236	0.0329772	0.303602	peak_253067	907	Not significant	Intron (ENST00000696533.1/7319, intron 1 of 7)	23	119474802	119584423	109622	1	7319	ENST00000696539.1	13700	ENSG00000077721	UBE2A	ubiquitin conjugating enzyme E2 A
chr1	22117746	22118967	1222	+	peak_3183	12.6022	3.09894	1.45341	2.13219	0.0329911	0.303701	peak_3183	1222	Not significant	3' UTR	1	22127038	22129851	2814	2	54361	ENST00000415567.1	10884	ENSG00000162552	WNT4	Wnt family member 4
chrX	68702889	68704029	1141	+	peak_251510	13.968	3.00567	1.40975	2.13206	0.0330016	0.303768	peak_251510	1141	Not significant	Intron (ENST00000374599.8/9754, intron 2 of 14)	23	68693651	68725833	32183	1	9754	ENST00000374597.3	9238	ENSG00000130052	STARD8	StAR related lipid transfer domain containing 8
chr8	23162694	23165376	2683	+	peak_227389	106.315	1.22131	0.572847	2.13201	0.0330063	0.303783	peak_227389	2683	Not significant	Promoter (<=1kb)	8	23135588	23164027	28440	2	8793	ENST00000312584.4	0	ENSG00000173530	TNFRSF10D	TNF receptor superfamily member 10d
chr20	49179211	49179909	699	+	peak_146962	15.1494	-2.36847	1.11101	-2.13183	0.0330212	0.30389	peak_146962	699	Not significant	5' UTR	20	49151582	49174263	22682	2	6780	ENST00000456866.2	-4948	ENSG00000124214	STAU1	staufen double-stranded RNA binding protein 1
chr17	42270014	42273842	3829	+	peak_98767	44.9482	-1.29909	0.609392	-2.13178	0.033025	0.303896	peak_98767	3829	Not significant	Promoter (2-3kb)	17	42211861	42276325	64465	2	6777	ENST00000698816.1	2483	ENSG00000173757	STAT5B	signal transducer and activator of transcription 5B
chr12	25053962	25058144	4183	+	peak_52392	58.8175	-0.884906	0.415127	-2.13165	0.0330355	0.303964	peak_52392	4183	Not significant	Promoter (1-2kb)	12	25052945	25089677	36733	1	4033	ENST00000554272.5	1017	ENSG00000118308	IRAG2	inositol 1,4,5-triphosphate receptor associated 2
chr14	22587468	22590792	3325	+	peak_69599	163.33	-0.630635	0.295865	-2.1315	0.0330482	0.303977	peak_69599	3325	Not significant	Promoter (<=1kb)	14	22564908	22589157	24250	2	1603	ENST00000538631.1	0	ENSG00000129562	DAD1	defender against cell death 1
chr18	11994112	11997158	3047	+	peak_105922	57.6698	1.10911	0.520357	2.13145	0.0330524	0.303977	peak_105922	3047	Not significant	Promoter (1-2kb)	18	11999136	12010221	11086	1	3613	ENST00000588863.1	-1978	ENSG00000141401	IMPA2	inositol monophosphatase 2
chr2	63613149	63613695	547	+	peak_126659	10.7464	3.37469	1.58325	2.1315	0.0330481	0.303977	peak_126659	547	Not significant	Intron (ENST00000490935.5/51057, intron 4 of 7)	2	63605810	63607194	1385	1	4190	ENST00000495083.1	7339	ENSG00000014641	MDH1	malate dehydrogenase 1
chr20	63868925	63875206	6282	+	peak_148619	114.45	0.685055	0.321404	2.13144	0.0330527	0.303977	peak_148619	6282	Not significant	Exon (ENST00000611972.4/7165, exon 2 of 5)	20	63865294	63891545	26252	1	7165	ENST00000358548.4	3631	ENSG00000101150	TPD52L2	TPD52 like 2
chr5	139648160	139670958	22799	+	peak_194654	1162.25	-0.254129	0.119221	-2.13157	0.033042	0.303977	peak_194654	22799	Not significant	Promoter (<=1kb)	5	139648349	139683882	35534	1	51523	ENST00000302517.8	0	ENSG00000171604	CXXC5	CXXC finger protein 5
chr20	62601954	62608437	6484	+	peak_148350	234.646	0.49033	0.230055	2.13136	0.0330597	0.304013	peak_148350	6484	Not significant	Promoter (<=1kb)	20	62596732	62603115	6384	2	105372712	ENST00000617730.1	0	NA	LINC02970	long intergenic non-protein coding RNA 2970
chr9	70545471	70546739	1269	+	peak_239926	11.384	3.66688	1.72061	2.13115	0.0330768	0.30414	peak_239926	1269	Not significant	Intron (ENST00000677713.2/80036, intron 25 of 25)	9	70384604	70414657	30054	2	687	ENST00000377126.4	-130814	ENSG00000119138	KLF9	KLF transcription factor 9
chr1	55473923	55474868	946	+	peak_8654	24.1966	1.8936	0.888585	2.13103	0.0330865	0.304181	peak_8654	946	Not significant	Intron (ENST00000643167.1/ENST00000643167.1, intron 1 of 3)	1	55225641	55225723	83	1	100616272	ENST00000581938.1	248282	ENSG00000265822	MIR4422	microRNA 4422
chr7	37031410	37032043	634	+	peak_216455	12.2543	-2.77426	1.30184	-2.13102	0.0330875	0.304181	peak_216455	634	Not significant	Intron (ENST00000310758.9/9844, intron 15 of 21)	7	36997796	37013630	15835	1	100861514	ENST00000419535.1	33614	ENSG00000224101	ELMO1-AS1	ELMO1 antisense RNA 1
chr1	16958514	16959367	854	+	peak_2317	11.1177	-3.41247	1.60138	-2.13096	0.0330926	0.304185	peak_2317	854	Not significant	Exon (ENST00000375541.10/9696, exon 26 of 37)	1	16953157	16954781	1625	1	9696	ENST00000497654.2	5357	ENSG00000058453	CROCC	ciliary rootlet coiled-coil, rootletin
chr12	22378008	22378591	584	+	peak_52232	25.344	-1.83343	0.8604	-2.1309	0.0330975	0.304185	peak_52232	584	Not significant	Intron (ENST00000536558.5/ENST00000536558.5, intron 1 of 3)	12	22409237	22618868	209632	1	105369692	ENST00000661495.1	-30646	NA	C2CD5-AS1	C2CD5 antisense RNA 1
chr2	168598722	168601046	2325	+	peak_134566	42.7992	-1.44674	0.678927	-2.13093	0.0330953	0.304185	peak_134566	2325	Not significant	Intron (ENST00000392687.4/253782, intron 3 of 10)	2	168582943	168583018	76	1	100616356	ENST00000583305.1	15779	ENSG00000265694	MIR4774	microRNA 4774
chr1	148522261	148522834	574	+	peak_14118	90.6104	0.702541	0.329741	2.13058	0.0331235	0.304359	peak_14118	574	Not significant	Promoter (2-3kb)	1	148432956	148519604	86649	2	388685	ENST00000639181.1	-2657	ENSG00000274020	LINC01138	long intergenic non-protein coding RNA 1138
chr2	138501048	138504592	3545	+	peak_132590	84.9266	-0.652539	0.306272	-2.13059	0.0331232	0.304359	peak_132590	3545	Not significant	Promoter (<=1kb)	2	138434375	138501674	67300	2	105373637	ENST00000414911.1	0	NA	SPOPL-DT	SPOPL divergent transcript
chr6	42192915	42195009	2095	+	peak_203999	16.9122	-1.98459	0.931491	-2.13055	0.0331259	0.304359	peak_203999	2095	Not significant	Promoter (<=1kb)	6	42183284	42194956	11673	2	2979	ENST00000230361.4	0	ENSG00000112599	GUCA1B	guanylate cyclase activator 1B
chr1	213055180	213056545	1366	+	peak_21655	18.1561	-2.3511	1.10367	-2.13025	0.0331508	0.304532	peak_21655	1366	Not significant	Intron (ENST00000543354.5/26750, intron 1 of 13)	1	213051255	213274773	223519	1	26750	ENST00000366959.4	3925	ENSG00000136643	RPS6KC1	ribosomal protein S6 kinase C1
chr18	287851	289896	2046	+	peak_104886	40.8838	2.28976	1.07488	2.13025	0.033151	0.304532	peak_104886	2046	Not significant	Distal Intergenic	18	254281	268050	13770	2	9984	ENST00000581269.5	-19801	ENSG00000079134	THOC1	THO complex subunit 1
chr11	75792347	75793049	703	+	peak_45114	12.3296	-3.18005	1.49299	-2.12999	0.0331721	0.30454	peak_45114	703	Not significant	Promoter (<=1kb)	11	75792159	75801527	9369	1	84649	ENST00000603363.5	188	ENSG00000062282	DGAT2	diacylglycerol O-acyltransferase 2
chr17	45050772	45055931	5160	+	peak_99393	127.225	-1.62417	0.762514	-2.13002	0.0331703	0.30454	peak_99393	5160	Not significant	Promoter (<=1kb)	17	45051610	45109016	57407	1	4836	ENST00000592782.5	0	ENSG00000136448	NMT1	N-myristoyltransferase 1
chr2	144136925	144139739	2815	+	peak_132838	73.5364	-1.0698	0.502232	-2.1301	0.0331633	0.30454	peak_132838	2815	Not significant	Intron (ENST00000392869.6/79712, intron 5 of 10)	2	144007334	144145905	138572	2	79712	ENST00000476958.5	6166	ENSG00000121964	GTDC1	glycosyltransferase like domain containing 1
chr3	33746414	33748099	1686	+	peak_159664	30.0821	-1.65281	0.775963	-2.13001	0.0331706	0.30454	peak_159664	1686	Not significant	Distal Intergenic	3	33496245	33718356	222112	2	23122	ENST00000399362.8	-28058	ENSG00000163539	CLASP2	cytoplasmic linker associated protein 2
chr3	149223416	149226177	2762	+	peak_169081	214.767	0.456105	0.214137	2.12997	0.033174	0.30454	peak_169081	2762	Not significant	Promoter (<=1kb)	3	149224138	149226334	2197	1	101927942	ENST00000663884.1	0	NA	LOC101927942	uncharacterized LOC101927942
chr3	186532944	186534378	1435	+	peak_172222	33.4143	-1.65852	0.778592	-2.13016	0.0331584	0.30454	peak_172222	1435	Not significant	Distal Intergenic	3	186538599	186540520	1922	2	1427	ENST00000460288.1	6142	ENSG00000213139	CRYGS	crystallin gamma S
chr5	150438985	150439427	443	+	peak_195924	15.2533	2.97997	1.39906	2.12998	0.0331729	0.30454	peak_195924	443	Not significant	Distal Intergenic	5	150445424	150446937	1514	2	6208	ENST00000519855.1	7510	ENSG00000164587	RPS14	ribosomal protein S14
chr1	108071806	108072994	1189	+	peak_12400	26.8628	1.84286	0.865243	2.12988	0.0331815	0.304549	peak_12400	1189	Not significant	Promoter (<=1kb)	1	108072371	108074493	2123	1	107985124	ENST00000451023.1	0	NA	LINC02785	long intergenic non-protein coding RNA 2785
chr11	102445822	102449870	4049	+	peak_46857	104.026	-0.797435	0.374424	-2.12977	0.0331909	0.304549	peak_46857	4049	Not significant	Promoter (<=1kb)	11	102402034	102449452	47419	2	114908	ENST00000531103.5	0	ENSG00000152558	TMEM123	transmembrane protein 123
chr4	70891057	70893493	2437	+	peak_178333	83.0011	0.685821	0.322015	2.12978	0.0331897	0.304549	peak_178333	2437	Not significant	Distal Intergenic	4	70902326	70975254	72929	1	92597	ENST00000502869.5	-8833	ENSG00000173542	MOB1B	MOB kinase activator 1B
chr4	73855861	73856259	399	+	peak_178511	10.4952	3.8321	1.79929	2.12978	0.0331895	0.304549	peak_178511	399	Not significant	Promoter (2-3kb)	4	73853296	73854483	1188	1	5197	ENST00000226524.4	2565	ENSG00000109272	PF4V1	platelet factor 4 variant 1
chr8	127986812	127994117	7306	+	peak_235278	116.403	0.688115	0.323078	2.12987	0.0331823	0.304549	peak_235278	7306	Not significant	Promoter (<=1kb)	8	127989217	128096578	107362	1	5820	ENST00000521600.5	0	ENSG00000249859	PVT1	Pvt1 oncogene
chr1	41490155	41490604	450	+	peak_6727	10.1221	2.99687	1.40737	2.12942	0.0332195	0.304579	peak_6727	450	Not significant	Distal Intergenic	1	41478775	41484683	5909	2	1907	ENST00000372587.5	-5472	ENSG00000127129	EDN2	endothelin 2
chr19	2154137	2154703	567	+	peak_110534	9.51711	-3.46792	1.62857	-2.12942	0.0332193	0.304579	peak_110534	567	Not significant	Promoter (2-3kb)	19	2100988	2151566	50579	2	8943	ENST00000643116.3	-2571	ENSG00000065000	AP3D1	adaptor related protein complex 3 subunit delta 1
chr5	138751461	138757563	6103	+	peak_194472	141.832	-0.61292	0.287817	-2.12955	0.0332088	0.304579	peak_194472	6103	Not significant	Promoter (<=1kb)	5	138753097	138810204	57108	1	1495	ENST00000523912.5	0	ENSG00000044115	CTNNA1	catenin alpha 1
chr5	150128084	150135490	7407	+	peak_195853	112.205	-0.616001	0.289265	-2.12954	0.0332099	0.304579	peak_195853	7407	Not significant	Promoter (<=1kb)	5	150133695	150134110	416	2	5159	ENST00000522466.1	0	ENSG00000113721	PDGFRB	platelet derived growth factor receptor beta
chr6	20184216	20184959	744	+	peak_201673	11.901	2.33572	1.09685	2.12949	0.0332137	0.304579	peak_201673	744	Not significant	Intron (ENST00000324607.8/154141, intron 1 of 12)	6	20212087	20317739	105653	1	101928573	ENST00000449143.2	-27128	NA	LOC101928573	uncharacterized LOC101928573
chr7	139896047	139899336	3290	+	peak_224087	46.6438	1.28051	0.601321	2.1295	0.0332125	0.304579	peak_224087	3290	Not significant	Intron (ENST00000425687.5/6916, intron 5 of 14)	7	139953435	139963051	9617	1	6916	ENST00000469630.1	-54099	ENSG00000059377	TBXAS1	thromboxane A synthase 1
chr7	151246258	151248142	1885	+	peak_225015	21.5614	1.42772	0.670402	2.12964	0.0332012	0.304579	peak_225015	1885	Not significant	Promoter (<=1kb)	7	151242481	151246149	3669	2	6604	ENST00000460431.1	-109	ENSG00000082014	SMARCD3	SWI/SNF related, matrix associated, actin dependent regulator of chromatin, subfamily d, member 3
chr8	133263521	133266549	3029	+	peak_235858	89.4001	1.80478	0.847506	2.12952	0.033211	0.304579	peak_235858	3029	Not significant	Promoter (<=1kb)	8	133262047	133264652	2606	2	10397	ENST00000675531.1	0	ENSG00000104419	NDRG1	N-myc downstream regulated 1
chr13	50525752	50526439	688	+	peak_66229	10.5825	-3.43437	1.61285	-2.12938	0.0332229	0.304581	peak_66229	688	Not significant	Promoter (1-2kb)	13	50520933	50527449	6517	2	103689915	ENST00000428276.1	1010	ENSG00000186047	DLEU1-AS1	DLEU1 antisense RNA 1
chr6	137102304	137103637	1334	+	peak_210024	33.0285	-1.32176	0.620746	-2.12931	0.0332288	0.304607	peak_210024	1334	Not significant	Distal Intergenic	6	136999971	137045180	45210	2	53832	ENST00000367748.4	-57124	ENSG00000016402	IL20RA	interleukin 20 receptor subunit alpha
chr11	118459219	118461266	2048	+	peak_48378	24.7975	-2.26226	1.06254	-2.12911	0.0332452	0.304727	peak_48378	2048	Not significant	Intron (ENST00000648261.1/4297, intron 1 of 6)	11	118467551	118471777	4227	1	4297	ENST00000648910.1	-6285	ENSG00000118058	KMT2A	lysine methyltransferase 2A
chr10	17801012	17801873	862	+	peak_27035	15.5199	2.6603	1.24958	2.12896	0.0332574	0.3048	peak_27035	862	Not significant	Downstream (<=300bp)	10	17809348	17911164	101817	1	4360	ENST00000569591.3	-7475	ENSG00000260314	MRC1	mannose receptor C-type 1
chr11	46236061	46240581	4521	+	peak_41401	148.989	0.509072	0.23912	2.12894	0.0332594	0.3048	peak_41401	4521	Not significant	Exon (ENST00000530049.1/ENST00000530049.1, exon 1 of 2)	11	46213822	46220438	6617	2	105376662	ENST00000635389.2	-15623	ENSG00000255269	LINC02710	long intergenic non-protein coding RNA 2710
chr5	65845219	65845885	667	+	peak_188837	14.6675	2.47495	1.16258	2.12883	0.0332679	0.304849	peak_188837	667	Not significant	Intron (ENST00000509935.2/57486, intron 5 of 6)	5	65818721	65823237	4517	1	57486	ENST00000515595.1	26498	ENSG00000123213	NLN	neurolysin
chr14	77564970	77567269	2300	+	peak_74613	60.2914	2.48098	1.16547	2.12873	0.0332766	0.30485	peak_74613	2300	Not significant	Intron (ENST00000216484.7/9517, intron 5 of 11)	14	77555320	77571010	15691	2	9517	ENST00000691887.1	3741	ENSG00000100596	SPTLC2	serine palmitoyltransferase long chain base subunit 2
chr18	10284833	10285055	223	+	peak_105792	12.6531	2.54292	1.1946	2.12868	0.0332807	0.30485	peak_105792	223	Not significant	Distal Intergenic	18	10365952	10372361	6410	2	105371986	ENST00000654161.1	87306	NA	LOC105371986	uncharacterized LOC105371986
chr4	36226892	36228771	1880	+	peak_176332	14.0595	-2.75666	1.295	-2.1287	0.0332795	0.30485	peak_176332	1880	Not significant	Exon (ENST00000303965.9/116984, exon 2 of 33)	4	36160112	36243862	83751	2	116984	ENST00000508066.1	15091	ENSG00000047365	ARAP2	ArfGAP with RhoGAP domain, ankyrin repeat and PH domain 2
chr4	102363102	102363987	886	+	peak_180657	18.9063	2.63637	1.23847	2.12874	0.0332757	0.30485	peak_180657	886	Not significant	Intron (ENST00000502903.1/64116, intron 2 of 3)	4	102304407	102353000	48594	2	64116	ENST00000510255.5	-10102	ENSG00000138821	SLC39A8	solute carrier family 39 member 8
chr14	103018682	103020835	2154	+	peak_76748	24.3452	-1.54959	0.728008	-2.12853	0.033293	0.304934	peak_76748	2154	Not significant	Intron (ENST00000559043.2/9578, intron 1 of 35)	14	102986510	103004279	17770	2	9578	ENST00000561271.1	-14403	ENSG00000198752	CDC42BPB	CDC42 binding protein kinase beta
chr10	34995968	34998417	2450	+	peak_28522	21.1935	2.03571	0.956437	2.12844	0.033301	0.304978	peak_28522	2450	Not significant	Distal Intergenic	10	35010008	35013616	3609	2	8453	ENST00000689036.1	15199	ENSG00000108094	CUL2	cullin 2
chr2	176996519	177000303	3785	+	peak_135409	84.215	-0.939654	0.441506	-2.12829	0.033313	0.305056	peak_135409	3785	Not significant	Intron (ENST00000665720.1/107985965, intron 4 of 6)	2	176990508	177056316	65809	2	107985965	ENST00000452002.5	56013	NA	LOC107985965	uncharacterized LOC107985965
chrX	49977494	49978264	771	+	peak_250973	18.6221	-2.07856	0.97665	-2.12826	0.0333159	0.305056	peak_250973	771	Not significant	Intron (ENST00000376091.8/1184, intron 3 of 14)	23	50003148	50003238	91	1	693124	ENST00000385025.1	-24884	ENSG00000207758	MIR532	microRNA 532
chr1	7810493	7811621	1129	+	peak_780	25.3677	3.24056	1.52294	2.12783	0.0333512	0.305089	peak_780	1129	Not significant	Exon (ENST00000377532.8/8863, exon 13 of 22)	1	7803051	7810347	7297	1	8863	ENST00000463106.1	7442	ENSG00000049246	PER3	period circadian regulator 3
chr10	97569069	97569779	711	+	peak_33941	15.0811	-2.66379	1.25186	-2.12786	0.0333484	0.305089	peak_33941	711	Not significant	Promoter (2-3kb)	10	97572499	97583882	11384	1	26287	ENST00000298808.9	-2720	ENSG00000165887	ANKRD2	ankyrin repeat domain 2
chr11	46586842	46587766	925	+	peak_41479	9.65472	-3.74017	1.75764	-2.12794	0.0333418	0.305089	peak_41479	925	Not significant	Exon (ENST00000648317.1/ENST00000648317.1, exon 3 of 3)	11	46396414	46591364	194951	2	55626	ENST00000314845.7	3598	ENSG00000110497	AMBRA1	autophagy and beclin 1 regulator 1
chr12	96220114	96222083	1970	+	peak_58578	19.0736	-2.10635	0.989883	-2.12788	0.0333468	0.305089	peak_58578	1970	Not significant	Intron (ENST00000228741.8/2004, intron 1 of 4)	12	96247131	96267357	20227	1	2004	ENST00000549985.1	-25048	ENSG00000111145	ELK3	ETS transcription factor ELK3
chr12	124032049	124034700	2652	+	peak_62032	13.9027	-2.21533	1.04096	-2.12816	0.0333241	0.305089	peak_62032	2652	Not significant	Intron (ENST00000618862.2/144348, intron 3 of 3)	12	123997706	124011824	14119	1	144348	ENST00000539501.1	34343	ENSG00000179195	ZNF664	zinc finger protein 664
chr13	51284175	51285408	1234	+	peak_66368	12.2042	3.00902	1.41413	2.12783	0.0333512	0.305089	peak_66368	1234	Not significant	3' UTR	13	51335773	51364735	28963	1	647174	ENST00000524365.5	-50365	ENSG00000253309	SERPINE3	serpin family E member 3
chr14	76884456	76885231	776	+	peak_74476	17.9494	2.17564	1.02238	2.12802	0.0333355	0.305089	peak_74476	776	Not significant	Distal Intergenic	14	76826496	76870302	43807	1	145497	ENST00000691122.1	57960	ENSG00000100565	LRRC74A	leucine rich repeat containing 74A
chr14	104888011	104889318	1308	+	peak_77062	25.6161	-1.87234	0.87982	-2.1281	0.0333287	0.305089	peak_77062	1308	Not significant	Intron (ENST00000414716.8/283638, intron 12 of 18)	14	104893934	104895059	1126	1	283638	ENST00000251181.8	-4616	ENSG00000099814	CEP170B	centrosomal protein 170B
chr6	14957770	14958583	814	+	peak_200978	22.3374	2.08185	0.978286	2.12806	0.0333319	0.305089	peak_200978	814	Not significant	Intron (ENST00000629853.2/105374945, intron 2 of 3)	6	14976213	15009012	32800	2	105374945	ENST00000659197.1	50429	NA	LOC105374945	uncharacterized LOC105374945
chr7	135195450	135196676	1227	+	peak_223644	16.0631	-2.57772	1.21137	-2.12795	0.0333414	0.305089	peak_223644	1227	Not significant	Promoter (<=1kb)	7	135193215	135196317	3103	2	29062	ENST00000479698.1	0	ENSG00000105875	WDR91	WD repeat domain 91
chr19	37362573	37364120	1548	+	peak_116042	29.2517	1.63127	0.76666	2.12776	0.0333572	0.305114	peak_116042	1548	Not significant	5' UTR	19	37371061	37379692	8632	1	84503	ENST00000589615.1	-6941	ENSG00000189164	ZNF527	zinc finger protein 527
chr15	64617591	64621182	3592	+	peak_81099	49.5742	-2.11425	0.993745	-2.12756	0.0333739	0.305239	peak_81099	3592	Not significant	Intron (ENST00000326648.5/23060, intron 2 of 9)	15	64643770	64674771	31002	1	23060	ENST00000559364.1	-22588	ENSG00000180357	ZNF609	zinc finger protein 609
chr22	17749184	17750125	942	+	peak_151993	13.8634	2.66423	1.25228	2.12751	0.0333778	0.305245	peak_151993	942	Not significant	5' UTR	22	17735222	17741194	5973	2	637	ENST00000494097.5	-7990	ENSG00000015475	BID	BH3 interacting domain death agonist
chr14	39102214	39103590	1377	+	peak_70870	51.1783	-1.35742	0.638074	-2.12738	0.0333886	0.305315	peak_70870	1377	Not significant	Promoter (<=1kb)	14	39103140	39103812	673	1	105370458	ENST00000557350.1	0	ENSG00000258651	SEC23A-AS1	SEC23A antisense RNA 1
chr12	57842798	57853202	10405	+	peak_55849	269.073	0.362885	0.170586	2.12728	0.0333966	0.305359	peak_55849	10405	Not significant	Promoter (<=1kb)	12	57823461	57845534	22074	2	10106	ENST00000547701.5	0	ENSG00000175215	CTDSP2	CTD small phosphatase 2
chr1	9909856	9912328	2473	+	peak_1245	337.358	-0.388634	0.18271	-2.12706	0.0334151	0.305396	peak_1245	2473	Not significant	Promoter (<=1kb)	1	9848276	9910269	61994	2	56998	ENST00000377263.6	0	ENSG00000178585	CTNNBIP1	catenin beta interacting protein 1
chr10	17808054	17813340	5287	+	peak_27038	118.604	0.713448	0.335416	2.12706	0.0334154	0.305396	peak_27038	5287	Not significant	Promoter (<=1kb)	10	17809348	17911164	101817	1	4360	ENST00000569591.3	0	ENSG00000260314	MRC1	mannose receptor C-type 1
chr12	104334586	104336174	1589	+	peak_59112	15.8029	-2.55463	1.20102	-2.12704	0.0334165	0.305396	peak_59112	1589	Not significant	Promoter (<=1kb)	12	104334127	104348583	14457	1	7296	ENST00000525265.1	459	ENSG00000198431	TXNRD1	thioredoxin reductase 1
chr2	65455065	65457675	2611	+	peak_127042	11.8092	-2.88276	1.35523	-2.12713	0.033409	0.305396	peak_127042	2611	Not significant	Promoter (<=1kb)	2	65442156	65455681	13526	2	105374780	ENST00000604709.1	0	ENSG00000234255	LOC105374780	uncharacterized LOC105374780
chr5	32309870	32314738	4869	+	peak_186591	235.325	0.387613	0.18222	2.12717	0.0334061	0.305396	peak_186591	4869	Not significant	Promoter (<=1kb)	5	32271833	32312924	41092	2	54545	ENST00000513622.1	0	ENSG00000150712	MTMR12	myotubularin related protein 12
chr15	56190023	56190939	917	+	peak_79925	13.3851	-3.11094	1.46269	-2.12686	0.0334314	0.305503	peak_79925	917	Not significant	Promoter (<=1kb)	15	56087281	56189932	102652	2	64864	ENST00000673948.1	-91	ENSG00000181827	RFX7	regulatory factor X7
chr6	57259290	57260280	991	+	peak_205402	9.49221	3.47829	1.63546	2.1268	0.0334368	0.305523	peak_205402	991	Not significant	Distal Intergenic	6	57186992	57222307	35316	2	51715	ENST00000468148.6	-36983	ENSG00000112210	RAB23	RAB23, member RAS oncogene family
chr8	95073714	95076691	2978	+	peak_232265	44.6547	1.38325	0.650425	2.12669	0.0334458	0.305576	peak_232265	2978	Not significant	Promoter (<=1kb)	8	95068924	95073182	4259	2	105375650	ENST00000517864.1	-532	ENSG00000245080	MIR3150BHG	MIR3150B host gene
chr14	68913374	68915361	1988	+	peak_73173	26.267	1.94655	0.915322	2.12663	0.0334505	0.30559	peak_73173	1988	Not significant	Promoter (<=1kb)	14	68874132	68912471	38340	2	87	ENST00000682522.1	-903	ENSG00000072110	ACTN1	actinin alpha 1
chr4	168433615	168442209	8595	+	peak_184129	238.769	-0.932555	0.438536	-2.12652	0.0334603	0.305651	peak_184129	8595	Not significant	Exon (ENST00000682922.1/91351, exon 10 of 38)	4	168415785	168422588	6804	2	91351	ENST00000504793.1	-11027	ENSG00000181381	DDX60L	DExD/H-box 60 like
chr16	67878189	67880682	2494	+	peak_91055	34.9865	-1.30511	0.613768	-2.12639	0.0334705	0.305664	peak_91055	2494	Not significant	Promoter (<=1kb)	16	67878872	67879739	868	1	23644	ENST00000572031.1	0	ENSG00000038358	EDC4	enhancer of mRNA decapping 4
chr16	88871112	88874022	2911	+	peak_93571	41.1499	-1.0347	0.486595	-2.12641	0.0334693	0.305664	peak_93571	2911	Not significant	Distal Intergenic	16	88863686	88866660	2975	2	390748	ENST00000547152.1	-4452	ENSG00000205022	PABPN1L	PABPN1 like, cytoplasmic
chr20	49810964	49817006	6043	+	peak_147105	305.571	0.406755	0.191292	2.12636	0.0334737	0.305664	peak_147105	6043	Not significant	Promoter (<=1kb)	20	49812713	49892241	79529	1	23315	ENST00000417961.5	0	ENSG00000197818	SLC9A8	solute carrier family 9 member A8
chr20	50162621	50163934	1314	+	peak_147202	29.2099	-1.58634	0.746039	-2.12635	0.0334744	0.305664	peak_147202	1314	Not significant	Promoter (2-3kb)	20	50162765	50166101	3337	2	101927512	ENST00000615503.1	2167	ENSG00000237595	LINC01275	long intergenic non-protein coding RNA 1275
chr5	143152704	143154246	1543	+	peak_195180	31.2307	3.29463	1.54946	2.1263	0.0334783	0.30567	peak_195180	1543	Not significant	Intron (ENST00000645722.2/23092, intron 20 of 22)	5	143164913	143226485	61573	1	23092	ENST00000486650.1	-10667	ENSG00000145819	ARHGAP26	Rho GTPase activating protein 26
chr19	57593128	57596335	3208	+	peak_119924	17.5888	-2.2091	1.03902	-2.12615	0.033491	0.305757	peak_119924	3208	Not significant	3' UTR	19	57599885	57610098	10214	1	348327	ENST00000332854.11	-3550	ENSG00000183647	ZNF530	zinc finger protein 530
chr15	99415603	99415877	275	+	peak_85283	13.3184	-3.33618	1.56924	-2.12598	0.0335053	0.305766	peak_85283	275	Not significant	Distal Intergenic	15	99396613	99401315	4703	2	105371018	ENST00000559569.1	-14288	NA	LINC02244	long intergenic non-protein coding RNA 2244
chr17	27470660	27476138	5479	+	peak_96802	88.6114	-0.927256	0.436151	-2.126	0.0335034	0.305766	peak_96802	5479	Not significant	Promoter (<=1kb)	17	27472005	27583002	110998	1	8844	ENST00000583370.5	0	ENSG00000141068	KSR1	kinase suppressor of ras 1
chr18	2974916	2986451	11536	+	peak_105087	298.965	-0.47007	0.221111	-2.12595	0.0335078	0.305766	peak_105087	11536	Not significant	Promoter (<=1kb)	18	2972360	2982809	10450	2	9663	ENST00000581568.1	0	ENSG00000101577	LPIN2	lipin 2
chr9	104948018	104948640	623	+	peak_243276	12.6501	2.87122	1.35054	2.12598	0.0335046	0.305766	peak_243276	623	Not significant	Distal Intergenic	9	104781007	104928155	147149	2	19	ENST00000678995.1	-19863	ENSG00000165029	ABCA1	ATP binding cassette subfamily A member 1
chrX	129905875	129907066	1192	+	peak_253500	26.5661	1.65809	0.779885	2.12607	0.033497	0.305766	peak_253500	1192	Not significant	Promoter (<=1kb)	23	129906121	129929761	23641	1	10813	ENST00000425117.6	0	ENSG00000156697	UTP14A	UTP14A small subunit processome component
chr1	158162812	158164146	1335	+	peak_15633	45.2981	-1.13053	0.531837	-2.12571	0.0335273	0.305771	peak_15633	1335	Not significant	Distal Intergenic	1	158132040	158149810	17771	2	646268	ENST00000658278.1	-13002	ENSG00000231666	LINC01704	long intergenic non-protein coding RNA 1704
chr13	109187076	109187956	881	+	peak_68677	15.5558	-3.08319	1.45043	-2.12571	0.0335275	0.305771	peak_68677	881	Not significant	Intron (ENST00000356711.7/23026, intron 34 of 34)	13	109163902	109201483	37582	2	100885782	ENST00000439299.1	13527	ENSG00000236242	MYO16-AS1	MYO16 antisense RNA 1
chr16	85415064	85416657	1594	+	peak_93072	23.4192	-1.53179	0.720554	-2.12586	0.0335152	0.305771	peak_93072	1594	Not significant	Intron (ENST00000637419.1/23199, intron 2 of 2)	16	85357463	85359449	1987	1	23199	ENST00000568080.1	57601	ENSG00000131149	GSE1	Gse1 coiled-coil protein
chr19	14531497	14533769	2273	+	peak_113278	52.916	-1.12414	0.528792	-2.12587	0.0335141	0.305771	peak_113278	2273	Not significant	Promoter (1-2kb)	19	14514769	14529803	15035	2	3337	ENST00000594099.6	-1694	ENSG00000132002	DNAJB1	DnaJ heat shock protein family (Hsp40) member B1
chr19	48544793	48545870	1078	+	peak_118241	20.5815	-2.51421	1.18274	-2.12574	0.0335249	0.305771	peak_118241	1078	Not significant	Distal Intergenic	19	48552172	48599423	47252	1	6820	ENST00000201586.7	-6302	ENSG00000088002	SULT2B1	sulfotransferase family 2B member 1
chr6	105930977	105931710	734	+	peak_207454	10.5002	3.3433	1.57275	2.12576	0.0335232	0.305771	peak_207454	734	Not significant	Distal Intergenic	6	105864234	105893041	28808	2	105377923	ENST00000642235.1	-37936	NA	LOC105377923	uncharacterized LOC105377923
chr14	50141511	50142424	914	+	peak_71267	11.2547	-3.28015	1.54318	-2.12558	0.0335381	0.305798	peak_71267	914	Not significant	Intron (ENST00000216373.10/6655, intron 16 of 22)	14	50109537	50116600	7064	2	79609	ENST00000395859.2	-24911	ENSG00000100483	VCPKMT	valosin containing protein lysine methyltransferase
chr3	58320877	58321904	1028	+	peak_163019	16.9926	2.70726	1.27368	2.12553	0.0335421	0.305798	peak_163019	1028	Not significant	3' UTR	3	58310054	58317503	7450	1	11102	ENST00000463550.2	10823	ENSG00000163684	RPP14	ribonuclease P/MRP subunit p14
chr6	159781410	159782867	1458	+	peak_212409	17.7991	2.32927	1.0958	2.12563	0.0335339	0.305798	peak_212409	1458	Not significant	Promoter (1-2kb)	6	159780250	159780381	132	2	677806	ENST00000384662.1	-1029	ENSG00000207392	SNORA20	small nucleolar RNA, H/ACA box 20
chrX	123834464	123836555	2092	+	peak_253298	28.2608	1.59681	0.751257	2.12552	0.0335432	0.305798	peak_253298	2092	Not significant	Distal Intergenic	23	123859712	123909171	49460	1	331	ENST00000422098.6	-23157	ENSG00000101966	XIAP	X-linked inhibitor of apoptosis
chr1	17285432	17287445	2014	+	peak_2401	21.5283	-1.88298	0.885947	-2.12538	0.0335546	0.305873	peak_2401	2014	Not significant	Distal Intergenic	1	17277889	17277975	87	1	100616188	ENST00000582732.1	7543	ENSG00000266634	MIR3972	microRNA 3972
chr22	18055730	18057857	2128	+	peak_152032	38.0691	1.4605	0.687213	2.12525	0.0335661	0.305949	peak_152032	2128	Not significant	Distal Intergenic	22	18077923	18105396	27474	1	55670	ENST00000329627.11	-20066	ENSG00000215193	PEX26	peroxisomal biogenesis factor 26
chr12	54517398	54518156	759	+	peak_55247	9.99027	-3.36116	1.58161	-2.12516	0.0335735	0.305959	peak_55247	759	Not significant	Promoter (<=1kb)	12	54518837	54520826	1990	1	3071	ENST00000549451.1	-681	ENSG00000123338	NCKAP1L	NCK associated protein 1 like
chr14	53108270	53110763	2494	+	peak_71608	33.5024	-1.50965	0.710369	-2.12517	0.0335727	0.305959	peak_71608	2494	Not significant	Intron (ENST00000612692.4/80821, intron 2 of 13)	14	53044122	53104146	60025	2	80821	ENST00000673827.1	-4124	ENSG00000100523	DDHD1	DDHD domain containing 1
chr6	161302860	161304827	1968	+	peak_212565	23.5997	1.89632	0.892354	2.12508	0.0335803	0.305992	peak_212565	1968	Not significant	Distal Intergenic	6	161129967	161274061	144095	2	56895	ENST00000320285.9	-28799	ENSG00000026652	AGPAT4	1-acylglycerol-3-phosphate O-acyltransferase 4
chr12	122014732	122015926	1195	+	peak_61599	15.6626	-2.96705	1.39627	-2.12499	0.0335878	0.306002	peak_61599	1195	Not significant	Intron (ENST00000538710.1/ENST00000538710.1, intron 1 of 1)	12	122019422	122062044	42623	1	605	ENST00000538010.5	-3496	ENSG00000110987	BCL7A	BAF chromatin remodeling complex subunit BCL7A
chr16	72843222	72844890	1669	+	peak_91768	12.0994	3.31827	1.56153	2.12501	0.033586	0.306002	peak_91768	1669	Not significant	Intron (ENST00000268489.10/463, intron 4 of 9)	16	72829509	72889834	60326	2	463	ENST00000563625.1	44944	ENSG00000140836	ZFHX3	zinc finger homeobox 3
chr20	38307132	38308692	1561	+	peak_145584	21.9412	-1.92772	0.907216	-2.12487	0.0335973	0.30606	peak_145584	1561	Not significant	Promoter (2-3kb)	20	38304156	38337505	33350	1	671	ENST00000642449.2	2976	ENSG00000101425	BPI	bactericidal permeability increasing protein
chr1	26533628	26534686	1059	+	peak_4136	17.5995	-2.58654	1.21731	-2.12481	0.0336028	0.306081	peak_4136	1059	Not significant	Promoter (2-3kb)	1	26531328	26554251	22924	1	6195	ENST00000529454.5	2300	ENSG00000117676	RPS6KA1	ribosomal protein S6 kinase A1
chr14	68771140	68772305	1166	+	peak_73147	16.3531	2.21327	1.04174	2.12459	0.0336211	0.30616	peak_73147	1166	Not significant	Distal Intergenic	14	68773316	68780218	6903	2	107984709	ENST00000691194.1	7913	ENSG00000289583	LOC107984709	uncharacterized LOC107984709
chr19	18592282	18593395	1114	+	peak_114142	14.1368	2.60173	1.22457	2.12461	0.0336191	0.30616	peak_114142	1114	Not significant	Promoter (<=1kb)	19	18593237	18594134	898	2	9244	ENST00000596360.1	739	ENSG00000006016	CRLF1	cytokine receptor like factor 1
chr6	3080784	3085561	4778	+	peak_199402	69.0623	-1.90072	0.894617	-2.12462	0.0336181	0.30616	peak_199402	4778	Not significant	Promoter (<=1kb)	6	3084784	3107237	22454	1	8737	ENST00000680389.1	0	ENSG00000137275	RIPK1	receptor interacting serine/threonine kinase 1
chr20	51574319	51575409	1091	+	peak_147436	10.8186	-3.72992	1.75573	-2.12443	0.0336344	0.306224	peak_147436	1091	Not significant	Distal Intergenic	20	51391228	51562831	171604	2	4773	ENST00000609507.1	-11488	ENSG00000101096	NFATC2	nuclear factor of activated T cells 2
chr6	43086152	43087210	1059	+	peak_204203	16.3929	-2.91644	1.3728	-2.12445	0.0336329	0.306224	peak_204203	1059	Not significant	Intron (ENST00000476760.1/5754, intron 1 of 1)	6	43076814	43161010	84197	1	5754	ENST00000481273.5	9338	ENSG00000112655	PTK7	protein tyrosine kinase 7 (inactive)
chr1	30935110	30936528	1419	+	peak_4887	13.8506	-3.1402	1.47835	-2.12412	0.0336597	0.306232	peak_4887	1419	Not significant	Intron (ENST00000424085.6/9698, intron 17 of 17)	1	30933305	30945372	12068	2	9698	ENST00000530669.1	8844	ENSG00000134644	PUM1	pumilio RNA binding family member 1
chr1	94464402	94465234	833	+	peak_11648	9.76221	3.82715	1.80172	2.12417	0.0336563	0.306232	peak_11648	833	Not significant	Exon (ENST00000370214.9/5825, exon 3 of 23)	1	94480222	94487791	7570	1	5825	ENST00000493416.5	-14988	ENSG00000117528	ABCD3	ATP binding cassette subfamily D member 3
chr10	67927714	67928491	778	+	peak_30278	11.0443	-5.52514	2.60113	-2.12413	0.0336593	0.306232	peak_30278	778	Not significant	Intron (ENST00000277817.10/26091, intron 21 of 22)	10	67906050	67918386	12337	1	23411	ENST00000403579.1	21664	ENSG00000096717	SIRT1	sirtuin 1
chr10	113986893	113988424	1532	+	peak_35757	26.726	1.59194	0.74941	2.12426	0.0336484	0.306232	peak_35757	1532	Not significant	Distal Intergenic	10	114043866	114046904	3039	1	153	ENST00000369295.4	-55442	ENSG00000043591	ADRB1	adrenoceptor beta 1
chr11	65275045	65275833	789	+	peak_43265	14.0083	-3.27601	1.54235	-2.12404	0.0336671	0.306232	peak_43265	789	Not significant	Intron (ENST00000527850.5/23649, intron 3 of 15)	11	65280468	65297616	17149	1	23649	ENST00000527618.5	-4635	ENSG00000014138	POLA2	DNA polymerase alpha 2, accessory subunit
chr11	67117811	67122006	4196	+	peak_43649	369.724	-0.429812	0.202355	-2.12405	0.0336663	0.306232	peak_43649	4196	Not significant	Promoter (<=1kb)	11	67119263	67258082	138820	1	22992	ENST00000529006.7	0	ENSG00000173120	KDM2A	lysine demethylase 2A
chr13	48846938	48847857	920	+	peak_65894	13.8011	-3.23959	1.52512	-2.12415	0.0336575	0.306232	peak_65894	920	Not significant	Distal Intergenic	13	48975912	49209779	233868	1	22862	ENST00000492622.6	-128055	ENSG00000102531	FNDC3A	fibronectin type III domain containing 3A
chr3	47757773	47759875	2103	+	peak_161410	24.9917	-1.8263	0.859755	-2.12421	0.0336529	0.306232	peak_161410	2103	Not significant	Intron (ENST00000254480.10/6599, intron 2 of 27)	3	47729025	47746405	17381	2	6599	ENST00000485833.1	-11368	ENSG00000173473	SMARCC1	SWI/SNF related, matrix associated, actin dependent regulator of chromatin subfamily c member 1
chr5	135397782	135400996	3215	+	peak_194083	86.9638	0.829817	0.390674	2.12407	0.0336646	0.306232	peak_194083	3215	Not significant	Promoter (<=1kb)	5	135359397	135399177	39781	2	9555	ENST00000508785.5	0	ENSG00000113648	MACROH2A1	macroH2A.1 histone
chr9	133961572	133962344	773	+	peak_247515	15.1278	2.56139	1.20584	2.12415	0.0336574	0.306232	peak_247515	773	Not significant	Intron (ENST00000406606.7/7410, intron 1 of 26)	9	133925851	133939301	13451	2	7410	ENST00000472905.1	-22271	ENSG00000160293	VAV2	vav guanine nucleotide exchange factor 2
chr2	8161220	8163278	2059	+	peak_120636	22.7354	-1.9316	0.909422	-2.12398	0.0336717	0.306244	peak_120636	2059	Not significant	Intron (ENST00000663636.1/339788, intron 1 of 5)	2	8007763	8119631	111869	2	339789	ENST00000658862.1	-41589	ENSG00000236790	LINC00299	long intergenic non-protein coding RNA 299
chr12	11769616	11775409	5794	+	peak_51419	106.947	-0.634874	0.298919	-2.1239	0.0336788	0.306251	peak_51419	5794	Not significant	Intron (ENST00000396373.9/2120, intron 2 of 7)	12	11752501	11840868	88368	1	2120	ENST00000545027.1	17115	ENSG00000139083	ETV6	ETS variant transcription factor 6
chr7	143271872	143272407	536	+	peak_224379	10.1128	-3.59873	1.69439	-2.12391	0.0336781	0.306251	peak_224379	536	Not significant	Intron (ENST00000427392.1/105375545, intron 3 of 3)	7	143279957	143287296	7340	1	135932	ENST00000409102.5	-7550	ENSG00000178826	TMEM139	transmembrane protein 139
chr9	110211886	110213533	1648	+	peak_243947	14.9723	-2.88321	1.35763	-2.12371	0.0336947	0.306367	peak_243947	1648	Not significant	Distal Intergenic	9	110199561	110208159	8599	2	401546	ENST00000400613.5	-3727	ENSG00000188959	C9orf152	chromosome 9 open reading frame 152
chrX	70049651	70050188	538	+	peak_251583	14.415	2.9907	1.40829	2.12364	0.0336999	0.306385	peak_251583	538	Not significant	Promoter (<=1kb)	23	70040542	70049938	9397	2	158835	ENST00000276101.7	0	ENSG00000147160	AWAT2	acyl-CoA wax alcohol acyltransferase 2
chr3	188604802	188605557	756	+	peak_172568	16.9461	-2.5521	1.20183	-2.12351	0.0337114	0.306461	peak_172568	756	Not significant	Intron (ENST00000448637.5/4026, intron 5 of 6)	3	188609221	188746624	137404	1	4026	ENST00000415906.1	-3664	ENSG00000145012	LPP	LIM domain containing preferred translocation partner in lipoma
chr6	43142432	43142943	512	+	peak_204213	15.1185	-2.99308	1.40956	-2.12342	0.0337191	0.306501	peak_204213	512	Not significant	Promoter (<=1kb)	6	43142379	43145432	3054	1	5754	ENST00000497957.1	53	ENSG00000112655	PTK7	protein tyrosine kinase 7 (inactive)
chr10	95400647	95406661	6015	+	peak_33540	65.2858	0.965912	0.454907	2.12332	0.0337271	0.306521	peak_33540	6015	Not significant	Exon (ENST00000371227.8/10580, exon 11 of 32)	10	95384051	95413764	29714	2	10580	ENST00000465489.1	7103	ENSG00000095637	SORBS1	sorbin and SH3 domain containing 1
chr8	143392728	143394295	1568	+	peak_236713	22.0224	-3.88433	1.82937	-2.12331	0.0337277	0.306521	peak_236713	1568	Not significant	Distal Intergenic	8	143379337	143382779	3443	1	114822	ENST00000522899.1	13391	ENSG00000158106	RHPN1	rhophilin Rho GTPase binding protein 1
chr6	144149520	144158369	8850	+	peak_210808	427.812	0.414306	0.195128	2.12325	0.0337327	0.306539	peak_210808	8850	Not significant	Promoter (<=1kb)	6	144150487	144188381	37895	1	8676	ENST00000698355.1	0	ENSG00000135604	STX11	syntaxin 11
chr1	59071713	59072815	1103	+	peak_8964	20.8415	2.02093	0.95189	2.12307	0.0337483	0.306652	peak_8964	1103	Not significant	Intron (ENST00000634502.1/101926925, intron 12 of 13)	1	59056660	59104116	47457	1	101926925	ENST00000662910.1	15053	NA	LINC01358	long intergenic non-protein coding RNA 1358
chr1	226731006	226731660	655	+	peak_22888	15.2473	-2.98075	1.40401	-2.12302	0.0337525	0.306661	peak_22888	655	Not significant	Intron (ENST00000272117.8/3707, intron 2 of 7)	1	226631690	226737829	106140	2	3707	ENST00000272117.8	6169	ENSG00000143772	ITPKB	inositol-trisphosphate 3-kinase B
chr16	66972472	66973988	1517	+	peak_90857	29.5332	1.47225	0.69358	2.12268	0.0337804	0.30677	peak_90857	1517	Not significant	3' UTR	16	66967475	66975148	7674	1	23491	ENST00000543856.1	4997	ENSG00000172828	CES3	carboxylesterase 3
chr16	79263804	79265531	1728	+	peak_92307	24.9184	-1.75643	0.827447	-2.12271	0.0337782	0.30677	peak_92307	1728	Not significant	Exon (ENST00000410312.1/ENST00000410312.1, exon 1 of 1)	16	79212711	79229453	16743	2	4094	ENST00000569677.1	-34351	ENSG00000178573	MAF	MAF bZIP transcription factor
chr19	2576374	2581240	4867	+	peak_110635	94.9155	0.783413	0.369073	2.12265	0.0337829	0.30677	peak_110635	4867	Not significant	Intron (ENST00000382159.8/2788, intron 2 of 4)	19	2630715	2630793	79	1	102465838	ENST00000618087.1	-49475	ENSG00000277904	MIR7850	microRNA 7850
chr2	11765784	11766725	942	+	peak_121327	10.3785	-3.29256	1.55114	-2.12267	0.0337812	0.30677	peak_121327	942	Not significant	Promoter (<=1kb)	2	11767444	11767525	82	1	100422862	ENST00000581352.1	-719	ENSG00000265056	MIR548S	microRNA 548s
chr2	64945950	64946735	786	+	peak_126924	27.2144	-1.49182	0.70281	-2.12265	0.0337835	0.30677	peak_126924	786	Not significant	Exon (ENST00000659575.1/ENST00000659575.1, exon 2 of 2)	2	64904114	64932449	28336	2	400958	ENST00000693405.1	-13501	ENSG00000237638	LINC02245	long intergenic non-protein coding RNA 2245
chr7	37178017	37179334	1318	+	peak_216469	10.2411	-2.92584	1.37839	-2.12264	0.0337837	0.30677	peak_216469	1318	Not significant	Intron (ENST00000310758.9/9844, intron 13 of 21)	7	36894922	37197223	302302	2	9844	ENST00000472359.1	17889	ENSG00000155849	ELMO1	engulfment and cell motility 1
chr12	1884384	1885378	995	+	peak_50242	12.8337	2.93614	1.38336	2.12247	0.0337979	0.30687	peak_50242	995	Not significant	Promoter (<=1kb)	12	1884030	1884879	850	2	93589	ENST00000590880.1	0	ENSG00000151062	CACNA2D4	calcium voltage-gated channel auxiliary subunit alpha2delta 4
chr6	130018151	130019846	1696	+	peak_209341	34.1263	-1.73286	0.816449	-2.12243	0.0338015	0.306874	peak_209341	1696	Not significant	Promoter (<=1kb)	6	130018581	130141438	122858	1	84456	ENST00000361794.7	0	ENSG00000198945	L3MBTL3	L3MBTL histone methyl-lysine binding protein 3
chr12	29087204	29087663	460	+	peak_52813	10.1309	-2.93863	1.38462	-2.12233	0.0338096	0.306918	peak_52813	460	Not significant	Distal Intergenic	12	29149016	29313721	164706	1	55711	ENST00000686974.1	-61353	ENSG00000064763	FAR2	fatty acyl-CoA reductase 2
chr4	110491696	110492774	1079	+	peak_181198	24.8323	1.98231	0.934042	2.1223	0.0338129	0.306919	peak_181198	1079	Not significant	Intron (ENST00000510961.1/2028, intron 3 of 4)	4	110476155	110565285	89131	1	2028	ENST00000265162.10	15541	ENSG00000138792	ENPEP	glutamyl aminopeptidase
chr20	47733727	47736823	3097	+	peak_146760	47.0697	1.04204	0.491016	2.12221	0.0338204	0.306958	peak_146760	3097	Not significant	Promoter (<=1kb)	20	47706513	47736943	30431	2	55959	ENST00000478766.1	120	ENSG00000196562	SULF2	sulfatase 2
chr10	101965100	101966695	1596	+	peak_34569	25.7314	-1.5918	0.750105	-2.1221	0.0338296	0.307013	peak_34569	1596	Not significant	Intron (ENST00000370033.9/79591, intron 20 of 25)	10	101990551	102002064	11514	2	79591	ENST00000456149.1	35369	ENSG00000120029	ARMH3	armadillo like helical domain containing 3
chr12	27703948	27704120	173	+	peak_52731	15.7992	2.3607	1.11258	2.12182	0.0338532	0.307028	peak_52731	173	Not significant	Promoter (<=1kb)	12	27696481	27704414	7934	2	107984461	ENST00000536922.6	294	NA	MRPS35-DT	MRPS35 divergent transcript
chr12	124655547	124658024	2478	+	peak_62154	43.5631	-1.07794	0.507997	-2.12194	0.0338428	0.307028	peak_62154	2478	Not significant	Distal Intergenic	12	124324415	124567612	243198	2	9612	ENST00000405201.6	-87935	ENSG00000196498	NCOR2	nuclear receptor corepressor 2
chr16	89174103	89177299	3197	+	peak_93649	40.8457	-1.43562	0.676601	-2.12181	0.0338536	0.307028	peak_93649	3197	Not significant	Promoter (2-3kb)	16	89171767	89186192	14426	1	1013	ENST00000524089.1	2336	ENSG00000129910	CDH15	cadherin 15
chr17	69253140	69253720	581	+	peak_102581	10.9707	-3.51659	1.65731	-2.12187	0.0338488	0.307028	peak_102581	581	Not significant	Promoter (1-2kb)	17	69249288	69251628	2341	2	23461	ENST00000588106.1	-1512	ENSG00000154265	ABCA5	ATP binding cassette subfamily A member 5
chr4	8217762	8218220	459	+	peak_174822	13.3959	2.43917	1.14953	2.12188	0.0338475	0.307028	peak_174822	459	Not significant	Intron (ENST00000508641.2/54436, intron 6 of 16)	4	8224596	8227469	2874	1	54436	ENST00000514274.1	-6376	ENSG00000125089	SH3TC1	SH3 domain and tetratricopeptide repeats 1
chr6	6652494	6655742	3249	+	peak_199942	90.1486	0.905758	0.426875	2.12184	0.0338516	0.307028	peak_199942	3249	Not significant	3' UTR	6	6366070	6622771	256702	2	285780	ENST00000669477.1	-29723	ENSG00000216863	LY86-AS1	LY86 antisense RNA 1
chr8	104325200	104331646	6447	+	peak_233491	165.9	-0.552155	0.260225	-2.12184	0.0338513	0.307028	peak_233491	6447	Not significant	Exon (ENST00000521601.1/1807, exon 4 of 5)	8	104339087	104348674	9588	1	81501	ENST00000519562.1	-7441	ENSG00000164935	DCSTAMP	dendrocyte expressed seven transmembrane protein
chr2	85019032	85021293	2262	+	peak_128529	26.7971	-1.71561	0.808608	-2.12169	0.0338638	0.307092	peak_128529	2262	Not significant	Intron (ENST00000456682.1/56888, intron 2 of 2)	2	85064108	85067347	3240	2	100996478	ENST00000567718.1	46054	ENSG00000260840	LINC01964	long intergenic non-protein coding RNA 1964
chr2	218377902	218379267	1366	+	peak_138750	40.4453	1.534	0.723031	2.12163	0.033869	0.30711	peak_138750	1366	Not significant	Promoter (2-3kb)	2	218382029	218396027	13999	1	6556	ENST00000468221.5	-2762	ENSG00000018280	SLC11A1	solute carrier family 11 member 1
chr14	67813650	67817885	4236	+	peak_72964	211.877	-0.496348	0.233956	-2.12154	0.0338764	0.307148	peak_72964	4236	Not significant	Promoter (<=1kb)	14	67748033	67816580	68548	2	23503	ENST00000554557.5	0	ENSG00000072121	ZFYVE26	zinc finger FYVE-type containing 26
chr10	126110618	126112267	1650	+	peak_36893	21.6995	2.13197	1.00501	2.12133	0.0338936	0.307275	peak_36893	1650	Not significant	Promoter (<=1kb)	10	126090736	126109788	19053	2	8038	ENST00000485388.2	-830	ENSG00000148848	ADAM12	ADAM metallopeptidase domain 12
chr2	127014478	127015467	990	+	peak_131729	17.9506	2.36414	1.11451	2.12123	0.0339025	0.307327	peak_131729	990	Not significant	Distal Intergenic	2	127024866	127033948	9083	1	105373604	ENST00000659964.1	-9399	NA	LOC105373604	uncharacterized LOC105373604
chr2	222622003	222623660	1658	+	peak_139158	11.1417	3.6964	1.74261	2.12119	0.0339059	0.307328	peak_139158	1658	Not significant	Exon (ENST00000281828.8/10056, exon 13 of 17)	2	222566899	222656092	89194	2	10056	ENST00000281828.8	32432	ENSG00000116120	FARSB	phenylalanyl-tRNA synthetase subunit beta
chr10	3541818	3543962	2145	+	peak_25429	36.928	-1.31267	0.618872	-2.12106	0.0339163	0.307394	peak_25429	2145	Not significant	Intron (ENST00000654955.1/ENST00000654955.1, intron 2 of 2)	10	3486631	3502915	16285	2	101927880	ENST00000413993.2	-38903	ENSG00000233321	LINC02669	long intergenic non-protein coding RNA 2669
chr11	61324285	61327055	2771	+	peak_42469	24.8564	-1.81832	0.857287	-2.12101	0.0339208	0.307406	peak_42469	2771	Not significant	Promoter (<=1kb)	11	61316281	61326924	10644	2	1642	ENST00000535174.5	0	ENSG00000167986	DDB1	damage specific DNA binding protein 1
chr2	32283760	32284541	782	+	peak_123533	14.019	2.60104	1.22635	2.12096	0.0339251	0.307416	peak_123533	782	Not significant	Intron (ENST00000238831.9/84272, intron 1 of 5)	2	32278231	32305866	27636	1	84272	ENST00000437765.1	5529	ENSG00000119820	YIPF4	Yip1 domain family member 4
chr3	133447309	133449172	1864	+	peak_167819	34.9712	-1.69041	0.797021	-2.12091	0.0339292	0.307424	peak_167819	1864	Not significant	Promoter (<=1kb)	3	133449066	133472515	23450	1	8419	ENST00000511434.1	0	ENSG00000170819	BFSP2	beaded filament structural protein 2
chr1	178262598	178264056	1459	+	peak_17749	28.6656	-1.92702	0.908671	-2.1207	0.0339469	0.307555	peak_17749	1459	Not significant	Intron (ENST00000367649.8/9462, intron 1 of 17)	1	178230310	178478879	248570	1	9462	ENST00000696605.1	32288	ENSG00000075391	RASAL2	RAS protein activator like 2
chr14	34608439	34610479	2041	+	peak_70543	19.1123	-2.14879	1.01331	-2.12056	0.0339584	0.307631	peak_70543	2041	Not significant	5' UTR	14	34605682	34629672	23991	2	58533	ENST00000555648.1	19193	ENSG00000129515	SNX6	sorting nexin 6
chr12	45981964	45984988	3025	+	peak_53651	34.9305	-1.35983	0.641299	-2.12042	0.0339703	0.30766	peak_53651	3025	Not significant	Intron (ENST00000369367.8/9169, intron 1 of 14)	12	45948530	45990565	42036	2	9169	ENST00000266589.10	5577	ENSG00000139218	SCAF11	SR-related CTD associated factor 11
chr22	20391189	20391861	673	+	peak_152314	17.0141	-2.07845	0.980202	-2.12043	0.0339697	0.30766	peak_152314	673	Not significant	Promoter (2-3kb)	22	20394115	20408461	14347	1	7625	ENST00000611540.4	-2254	ENSG00000185252	ZNF74	zinc finger protein 74
chr3	48917335	48920722	3388	+	peak_161649	186.87	-0.500665	0.236117	-2.12041	0.0339712	0.30766	peak_161649	3388	Not significant	Promoter (<=1kb)	3	48918821	48961679	42859	1	10425	ENST00000452882.5	0	ENSG00000177479	ARIH2	ariadne RBR E3 ubiquitin protein ligase 2
chr12	116497764	116500952	3189	+	peak_60824	29.5895	-1.73907	0.820189	-2.12033	0.0339786	0.307697	peak_60824	3189	Not significant	Intron (ENST00000659057.1/107984439, intron 1 of 2)	12	116482073	116521047	38975	1	107984439	ENST00000659057.1	15691	NA	LINC02457	long intergenic non-protein coding RNA 2457
chr2	70106201	70106716	516	+	peak_127562	9.72857	-3.0324	1.43024	-2.1202	0.033989	0.307763	peak_127562	516	Not significant	Distal Intergenic	2	69963254	70102909	139656	2	151516	ENST00000628659.2	-3292	ENSG00000179818	ASPRV1	aspartic peptidase retroviral like 1
chr22	30666366	30668670	2305	+	peak_153636	61.7357	1.08814	0.513238	2.12014	0.0339939	0.307779	peak_153636	2305	Not significant	Promoter (<=1kb)	22	30663971	30667353	3383	2	150290	ENST00000442752.1	0	ENSG00000167065	DUSP18	dual specificity phosphatase 18
chr3	194847479	194847997	519	+	peak_173099	10.2508	3.51141	1.65627	2.12007	0.0339999	0.307804	peak_173099	519	Not significant	Distal Intergenic	3	194769423	194779686	10264	1	100507391	ENST00000662703.1	78056	ENSG00000237222	LINC01968	long intergenic non-protein coding RNA 1968
chr6	157818073	157819298	1226	+	peak_212100	17.0657	2.48925	1.17417	2.12001	0.034005	0.307813	peak_212100	1226	Not significant	Intron (ENST00000614703.4/51429, intron 3 of 5)	6	157823161	157944514	121354	1	51429	ENST00000680863.1	-3863	ENSG00000130340	SNX9	sorting nexin 9
chr7	92880107	92881735	1629	+	peak_220177	20.2268	-2.06396	0.973573	-2.11998	0.0340074	0.307813	peak_220177	1629	Not significant	Intron (ENST00000686356.1/101927497, intron 2 of 2)	7	92854909	92917174	62266	1	101927497	ENST00000419668.1	25198	ENSG00000237819	CDK6-AS1	CDK6 antisense RNA 1
chr5	173673954	173675166	1213	+	peak_197961	11.158	-3.01206	1.42085	-2.11989	0.0340152	0.307839	peak_197961	1213	Not significant	Distal Intergenic	5	173689459	173705849	16391	1	105377736	ENST00000521373.1	-14293	ENSG00000253428	LINC01942	long intergenic non-protein coding RNA 1942
chr9	110954903	110955872	970	+	peak_244057	13.4698	-3.19197	1.50574	-2.11987	0.0340167	0.307839	peak_244057	970	Not significant	Intron (ENST00000374431.7/1902, intron 3 of 4)	9	110873778	110999466	125689	2	1902	ENST00000374430.6	43594	ENSG00000198121	LPAR1	lysophosphatidic acid receptor 1
chr2	11151823	11157991	6169	+	peak_121211	360.836	-0.476475	0.224771	-2.11983	0.0340207	0.307841	peak_121211	6169	Not significant	Promoter (<=1kb)	2	11155198	11172046	16849	1	130814	ENST00000445402.5	0	ENSG00000162976	SLC66A3	solute carrier family 66 member 3
chr21	42464030	42468404	4375	+	peak_151173	87.9322	-0.743286	0.350647	-2.11976	0.0340264	0.307841	peak_151173	4375	Not significant	Distal Intergenic	21	42496008	42498203	2196	1	101930094	ENST00000454800.1	-27604	ENSG00000239930	RSPH1-DT	RSPH1 divergent transcript
chr3	139657743	139657973	231	+	peak_168390	11.507	-2.88411	1.36057	-2.11978	0.0340245	0.307841	peak_168390	231	Not significant	Intron (ENST00000658348.1/100507291, intron 5 of 6)	3	139599148	139677718	78571	2	349565	ENST00000514703.5	19745	ENSG00000163864	NMNAT3	nicotinamide nucleotide adenylyltransferase 3
chr5	139412902	139417235	4334	+	peak_194598	65.353	-1.6512	0.778981	-2.11969	0.0340321	0.307849	peak_194598	4334	Not significant	3' UTR	5	139414055	139420310	6256	2	202052	ENST00000510770.1	3075	ENSG00000170464	DNAJC18	DnaJ heat shock protein family (Hsp40) member C18
chr7	150536320	150536645	326	+	peak_224879	9.52262	3.8802	1.83057	2.11967	0.0340337	0.307849	peak_224879	326	Not significant	Distal Intergenic	7	150514872	150521073	6202	1	168537	ENST00000313543.5	21448	ENSG00000179144	GIMAP7	GTPase, IMAP family member 7
chr12	51833894	51836228	2335	+	peak_54707	17.0741	2.14065	1.00994	2.11959	0.0340408	0.307884	peak_54707	2335	Not significant	Exon (ENST00000567167.1/ENST00000567167.1, exon 5 of 5)	12	51848223	51852729	4507	1	105369971	ENST00000562996.1	-11995	ENSG00000259887	FIGNL2-DT	FIGNL2 divergent transcript
chr11	75807288	75818024	10737	+	peak_45118	511.113	0.311032	0.146768	2.11922	0.0340722	0.308139	peak_45118	10737	Not significant	Promoter (<=1kb)	11	75803431	75814576	11146	2	100506113	ENST00000533945.5	0	ENSG00000255507	UVRAG-DT	UVRAG divergent transcript
chr17	10196635	10199320	2686	+	peak_95567	35.1943	-1.65023	0.778764	-2.11904	0.0340875	0.308192	peak_95567	2686	Not significant	Promoter (<=1kb)	17	9910606	10198606	288001	2	8522	ENST00000432992.7	0	ENSG00000007237	GAS7	growth arrest specific 7
chr4	139966763	139969071	2309	+	peak_182480	32.5366	1.47743	0.697194	2.11911	0.0340815	0.308192	peak_182480	2309	Not significant	Intron (ENST00000509479.6/55534, intron 1 of 4)	4	140128015	140134565	6551	1	101927516	ENST00000509184.1	-158944	NA	LOC101927516	uncharacterized LOC101927516
chr7	74689999	74691176	1178	+	peak_219047	11.7388	-2.88898	1.36335	-2.11903	0.0340876	0.308192	peak_219047	1178	Not significant	Exon (ENST00000650807.1/2969, exon 3 of 35)	7	74684657	74699041	14385	1	2969	ENST00000432143.2	5342	ENSG00000263001	GTF2I	general transcription factor IIi
chr20	47672460	47674282	1823	+	peak_146746	21.9652	-2.35463	1.11141	-2.1186	0.0341247	0.308498	peak_146746	1823	Not significant	Promoter (2-3kb)	20	47672195	47676692	4498	2	55959	ENST00000465769.1	2410	ENSG00000196562	SULF2	sulfatase 2
chr4	56767510	56769618	2109	+	peak_177928	82.1182	-1.66559	0.786196	-2.11854	0.0341291	0.308509	peak_177928	2109	Not significant	Distal Intergenic	4	56809860	56811796	1937	2	6691	ENST00000509707.1	42178	ENSG00000128040	SPINK2	serine peptidase inhibitor Kazal type 2
chr12	104648732	104650584	1853	+	peak_59176	53.3637	0.979018	0.462143	2.11843	0.0341385	0.308537	peak_59176	1853	Not significant	Intron (ENST00000303694.6/50515, intron 2 of 2)	12	104644173	104647370	3198	1	112268100	ENST00000690187.1	4559	NA	NA	NA
chr5	172152755	172155158	2404	+	peak_197709	35.1596	1.37054	0.646972	2.1184	0.0341415	0.308537	peak_197709	2404	Not significant	Promoter (1-2kb)	5	172106662	172156725	50064	2	6793	ENST00000519710.1	1567	ENSG00000072786	STK10	serine/threonine kinase 10
chr8	72004022	72005643	1622	+	peak_231034	46.8045	-1.13633	0.536412	-2.11839	0.0341418	0.308537	peak_231034	1622	Not significant	Intron (ENST00000522519.5/100132891, intron 4 of 4)	8	72023129	72023870	742	2	8989	ENST00000520596.2	18227	ENSG00000104321	TRPA1	transient receptor potential cation channel subfamily A member 1
chr20	37686147	37688138	1992	+	peak_145454	34.6203	2.77043	1.30788	2.11825	0.0341535	0.308613	peak_145454	1992	Not significant	Distal Intergenic	20	37693955	37872128	178174	1	56259	ENST00000405275.6	-5817	ENSG00000132792	CTNNBL1	catenin beta like 1
chr20	32762224	32763047	824	+	peak_144411	17.4154	-2.2505	1.0625	-2.11811	0.0341657	0.308665	peak_144411	824	Not significant	Promoter (<=1kb)	20	32762385	32809355	46971	1	1789	ENST00000696231.1	0	ENSG00000088305	DNMT3B	DNA methyltransferase 3 beta
chr3	10260662	10261883	1222	+	peak_157352	19.2673	-2.36579	1.11692	-2.11813	0.0341638	0.308665	peak_157352	1222	Not significant	3' UTR	3	10270920	10279165	8246	1	9797	ENST00000426850.1	-9037	ENSG00000157014	TATDN2	TatD DNase domain containing 2
chr3	153290926	153291924	999	+	peak_169654	18.5992	2.05856	0.971913	2.11805	0.0341705	0.30868	peak_169654	999	Not significant	Distal Intergenic	3	153357107	153374186	17080	1	105374166	ENST00000498457.1	-65183	NA	LOC105374166	uncharacterized LOC105374166
chr9	27073626	27074882	1257	+	peak_238504	27.4463	1.75108	0.826761	2.118	0.0341752	0.308693	peak_238504	1257	Not significant	Distal Intergenic	9	27109141	27229687	120547	1	7010	ENST00000519097.5	-34259	ENSG00000120156	TEK	TEK receptor tyrosine kinase
chr2	61682535	61684726	2192	+	peak_126464	12.0565	3.27569	1.54665	2.11793	0.0341807	0.308714	peak_126464	2192	Not significant	Distal Intergenic	2	61728808	61764201	35394	2	107985767	ENST00000689428.1	79475	NA	LOC107985767	uncharacterized LOC107985767
chr9	129646579	129654690	8112	+	peak_246721	84.6252	0.856758	0.404549	2.11781	0.034191	0.308778	peak_246721	8112	Not significant	Distal Intergenic	9	129634604	129642169	7566	2	140459	ENST00000450050.6	-4410	ENSG00000148331	ASB6	ankyrin repeat and SOCS box containing 6
chr11	59679471	59680034	564	+	peak_42206	10.6115	3.69391	1.74447	2.1175	0.0342175	0.30885	peak_42206	564	Not significant	Distal Intergenic	11	59674936	59676041	1106	1	105369318	ENST00000531276.1	4535	NA	LOC105369318	uncharacterized LOC105369318
chr16	75195885	75197866	1982	+	peak_92036	13.2604	3.20219	1.51227	2.11748	0.0342195	0.30885	peak_92036	1982	Not significant	Distal Intergenic	16	75204103	75205795	1693	2	440387	ENST00000562106.5	7929	ENSG00000168928	CTRB2	chymotrypsinogen B2
chr17	40652787	40653987	1201	+	peak_98552	12.0868	3.28359	1.55057	2.11767	0.034203	0.30885	peak_98552	1201	Not significant	Intron (ENST00000643255.1/6605, intron 4 of 13)	17	40625003	40648654	23652	2	6605	ENST00000643318.1	-4133	ENSG00000073584	SMARCE1	SWI/SNF related, matrix associated, actin dependent regulator of chromatin, subfamily e, member 1
chr18	9687601	9688800	1200	+	peak_105661	22.4655	-1.83132	0.864865	-2.11746	0.0342205	0.30885	peak_105661	1200	Not significant	Distal Intergenic	18	9708275	9859469	151195	1	11031	ENST00000578734.5	-19475	ENSG00000168461	RAB31	RAB31, member RAS oncogene family
chr18	21608450	21609432	983	+	peak_106311	10.743	2.98499	1.40971	2.11745	0.0342214	0.30885	peak_106311	983	Not significant	Promoter (2-3kb)	18	21612314	21629109	16796	1	6632	ENST00000579618.1	-2882	ENSG00000167088	SNRPD1	small nuclear ribonucleoprotein D1 polypeptide
chr19	51221619	51227296	5678	+	peak_118765	101.166	0.862973	0.40752	2.11762	0.0342071	0.30885	peak_118765	5678	Not significant	Promoter (<=1kb)	19	51225064	51236572	11509	1	945	ENST00000436584.6	0	ENSG00000105383	CD33	CD33 molecule
chr2	42900163	42902900	2738	+	peak_124679	38.7942	1.66213	0.784924	2.11757	0.0342114	0.30885	peak_124679	2738	Not significant	Distal Intergenic	2	42769887	42792593	22707	2	23498	ENST00000406924.6	-107570	ENSG00000162882	HAAO	3-hydroxyanthranilate 3,4-dioxygenase
chr12	40261501	40262088	588	+	peak_53349	13.5026	3.11064	1.46908	2.11741	0.0342249	0.308853	peak_53349	588	Not significant	Intron (ENST00000416796.5/120892, intron 9 of 14)	12	40295505	40369285	73781	1	120892	ENST00000430804.5	-33417	ENSG00000188906	LRRK2	leucine rich repeat kinase 2
chr11	72708663	72709155	493	+	peak_44482	14.47	3.02358	1.42806	2.11727	0.0342367	0.30893	peak_44482	493	Not significant	Promoter (1-2kb)	11	72709843	72710570	728	2	116985	ENST00000542264.1	1415	ENSG00000186635	ARAP1	ArfGAP with RhoGAP domain, ankyrin repeat and PH domain 1
chr6	13560206	13562549	2344	+	peak_200729	35.6315	3.3805	1.59673	2.11714	0.0342483	0.309006	peak_200729	2344	Not significant	Distal Intergenic	6	13574227	13614558	40332	1	23408	ENST00000680432.1	-11678	ENSG00000124523	SIRT5	sirtuin 5
chr3	197794579	197795962	1384	+	peak_173581	46.8954	2.27897	1.07648	2.11707	0.034254	0.309028	peak_173581	1384	Not significant	Intron (ENST00000443727.1/84859, intron 1 of 3)	3	197791274	197871585	80312	1	84859	ENST00000334859.8	3305	ENSG00000186001	LRCH3	leucine rich repeats and calponin homology domain containing 3
chr11	94516796	94517551	756	+	peak_46425	10.5001	-3.00167	1.41792	-2.11696	0.0342635	0.309085	peak_46425	756	Not significant	Intron (ENST00000542198.3/643037, intron 1 of 3)	11	94512461	94532123	19663	1	643037	ENST00000542198.3	4335	ENSG00000257057	C11orf97	chromosome 11 open reading frame 97
chr5	126449538	126450206	669	+	peak_193119	23.0387	2.20268	1.04053	2.11688	0.0342696	0.309111	peak_193119	669	Not significant	Intron (ENST00000513040.5/65983, intron 1 of 13)	5	126462345	126493005	30661	1	65983	ENST00000502348.5	-12139	ENSG00000155324	GRAMD2B	GRAM domain containing 2B
chr2	70297940	70302967	5028	+	peak_127600	80.6474	-0.793072	0.374661	-2.11677	0.0342792	0.309168	peak_127600	5028	Not significant	Promoter (<=1kb)	2	70297426	70301994	4569	2	84908	ENST00000438759.1	0	ENSG00000035141	FAM136A	family with sequence similarity 136 member A
chr1	157118751	157119756	1006	+	peak_15512	28.2377	-1.66232	0.78534	-2.11668	0.0342866	0.309206	peak_15512	1006	Not significant	Distal Intergenic	1	157092043	157112412	20370	2	440695	ENST00000672100.1	-6339	ENSG00000253831	ETV3L	ETS variant transcription factor 3 like
chr15	74928506	74929766	1261	+	peak_82676	15.103	-2.33472	1.10309	-2.11652	0.0343006	0.309304	peak_82676	1261	Not significant	5' UTR	15	74920312	74937776	17465	2	9377	ENST00000568517.1	8010	ENSG00000178741	COX5A	cytochrome c oxidase subunit 5A
chr16	78818470	78820581	2112	+	peak_92249	15.7985	2.93297	1.38593	2.11625	0.0343239	0.309398	peak_92249	2112	Not significant	Intron (ENST00000683929.1/51741, intron 9 of 10)	16	78793584	78796362	2779	2	112268165	ENST00000655872.1	-22108	ENSG00000286894	LOC112268165	uncharacterized LOC112268165
chr17	28380337	28380767	431	+	peak_96971	14.8909	5.78619	2.73407	2.11633	0.0343165	0.309398	peak_96971	431	Not significant	Intron (ENST00000591482.1/147007, intron 5 of 5)	17	28384670	28398163	13494	1	23098	ENST00000585453.5	-3903	ENSG00000004139	SARM1	sterile alpha and TIR motif containing 1
chr18	63602446	63606098	3653	+	peak_109273	91.6213	-0.915893	0.432787	-2.11627	0.0343219	0.309398	peak_109273	3653	Not significant	3' UTR	18	63588731	63604639	15909	1	5275	ENST00000415733.1	13715	ENSG00000197641	SERPINB13	serpin family B member 13
chr5	14997120	15000458	3339	+	peak_186028	46.1624	2.2702	1.07272	2.11631	0.0343187	0.309398	peak_186028	3339	Not significant	Distal Intergenic	5	14970909	14992961	22053	1	107986376	ENST00000659286.1	26211	ENSG00000286441	LOC107986376	uncharacterized LOC107986376
chr2	19887400	19888239	840	+	peak_121792	13.5737	3.28645	1.55303	2.11615	0.0343317	0.309439	peak_121792	840	Not significant	Distal Intergenic	2	19881446	19884336	2891	1	400946	ENST00000655598.1	5954	ENSG00000228784	LINC00954	long intergenic non-protein coding RNA 954
chr4	1686700	1687314	615	+	peak_173970	11.6097	3.10802	1.46882	2.116	0.0343446	0.309526	peak_173970	615	Not significant	Promoter (2-3kb)	4	1639887	1684313	44427	2	152877	ENST00000308132.11	-2387	ENSG00000174137	FAM53A	family with sequence similarity 53 member A
chr10	97465349	97466431	1083	+	peak_33913	11.7086	-2.5286	1.19509	-2.11583	0.0343597	0.309604	peak_33913	1083	Not significant	Promoter (1-2kb)	10	97458324	97467525	9202	2	64210	ENST00000434538.5	1094	ENSG00000155229	MMS19	MMS19 homolog, cytosolic iron-sulfur assembly component
chr12	71545326	71547401	2076	+	peak_56992	26.6115	-3.404	1.60882	-2.11583	0.0343589	0.309604	peak_56992	2076	Not significant	Intron (ENST00000266674.10/8549, intron 4 of 17)	12	71567262	71573027	5766	1	8549	ENST00000549015.1	-19861	ENSG00000139292	LGR5	leucine rich repeat containing G protein-coupled receptor 5
chr10	95847352	95848233	882	+	peak_33594	14.6456	-2.63807	1.24692	-2.11567	0.0343733	0.309698	peak_33594	882	Not significant	Promoter (2-3kb)	10	95844575	95846220	1646	1	953	ENST00000422161.2	2777	ENSG00000138185	ENTPD1	ectonucleoside triphosphate diphosphohydrolase 1
chr1	192549442	192551990	2549	+	peak_19104	202.147	-0.566273	0.267673	-2.11554	0.0343843	0.309768	peak_19104	2549	Not significant	Intron (ENST00000642855.1/105371664, intron 4 of 7)	1	192575763	192577276	1514	1	5996	ENST00000474373.1	-23773	ENSG00000090104	RGS1	regulator of G protein signaling 1
chr11	18329288	18330080	793	+	peak_39564	11.2436	3.16448	1.49593	2.1154	0.0343957	0.309842	peak_39564	793	Not significant	Promoter (2-3kb)	11	18332662	18341608	8947	1	2965	ENST00000543932.5	-2582	ENSG00000110768	GTF2H1	general transcription factor IIH subunit 1
chrX	41723513	41724689	1177	+	peak_250284	12.9355	2.88431	1.36353	2.11532	0.0344027	0.309876	peak_250284	1177	Not significant	Promoter (<=1kb)	23	41724181	41730130	5950	1	27197	ENST00000302548.5	0	ENSG00000171657	GPR82	G protein-coupled receptor 82
chr9	37078695	37080577	1883	+	peak_239507	80.7263	0.773086	0.365491	2.1152	0.0344129	0.309938	peak_239507	1883	Not significant	Promoter (<=1kb)	9	37079645	37087995	8351	1	100506710	ENST00000664037.1	0	ENSG00000281649	EBLN3P	endogenous Bornavirus like nucleoprotein 3, pseudogene
chr1	43290459	43290928	470	+	peak_7034	13.5584	-6.3289	2.99244	-2.11496	0.0344332	0.309947	peak_7034	470	Not significant	Distal Intergenic	1	43282661	43285617	2957	2	149466	ENST00000423420.1	-4842	ENSG00000253313	C1orf210	chromosome 1 open reading frame 210
chr1	150091467	150092773	1307	+	peak_14174	11.3351	-3.19285	1.50963	-2.11498	0.0344312	0.309947	peak_14174	1307	Not significant	Promoter (<=1kb)	1	150092005	150092562	558	1	11311	ENST00000472756.1	0	ENSG00000136631	VPS45	vacuolar protein sorting 45 homolog
chr11	102576751	102584277	7527	+	peak_46883	253.624	-0.481073	0.22745	-2.11507	0.034424	0.309947	peak_46883	7527	Not significant	Promoter (<=1kb)	11	102577144	102583607	6464	2	9313	ENST00000542305.1	0	ENSG00000137674	MMP20	matrix metallopeptidase 20
chr2	215311015	215314135	3121	+	peak_138226	63.8575	-0.8645	0.408754	-2.11496	0.034433	0.309947	peak_138226	3121	Not significant	Promoter (<=1kb)	2	215311956	215326056	14101	1	471	ENST00000444305.5	0	ENSG00000138363	ATIC	5-aminoimidazole-4-carboxamide ribonucleotide formyltransferase/IMP cyclohydrolase
chr3	15364496	15365712	1217	+	peak_158139	14.3621	-2.49205	1.17827	-2.11501	0.0344291	0.309947	peak_158139	1217	Not significant	Distal Intergenic	3	15255650	15341368	85719	2	9467	ENST00000408919.7	-23128	ENSG00000131370	SH3BP5	SH3 domain binding protein 5
chr6	8084851	8085766	916	+	peak_200160	21.118	2.21873	1.04901	2.11506	0.0344248	0.309947	peak_200160	916	Not significant	Intron (ENST00000397456.2/100526837, intron 3 of 6)	6	8089985	8097311	7327	2	9521	ENST00000515633.1	11545	ENSG00000124802	EEF1E1	eukaryotic translation elongation factor 1 epsilon 1
chr12	76878405	76880479	2075	+	peak_57328	42.1108	-1.30804	0.61851	-2.11483	0.0344447	0.309963	peak_57328	2075	Not significant	Promoter (<=1kb)	12	76866105	76878974	12870	2	1466	ENST00000551725.1	0	ENSG00000175183	CSRP2	cysteine and glycine rich protein 2
chr17	78774256	78783557	9302	+	peak_103932	519.551	-0.293998	0.139016	-2.11485	0.0344432	0.309963	peak_103932	9302	Not significant	Promoter (<=1kb)	17	78674048	78782272	108225	2	9267	ENST00000591455.5	0	ENSG00000108669	CYTH1	cytohesin 1
chr18	56289592	56290300	709	+	peak_108545	15.6618	3.00959	1.42305	2.11489	0.0344397	0.309963	peak_108545	709	Not significant	Distal Intergenic	18	56003613	56191262	187650	2	642484	ENST00000382897.2	-98330	ENSG00000206129	LOC642484	uncharacterized LOC642484
chr17	16180076	16180986	911	+	peak_95944	10.1601	3.71063	1.75474	2.11464	0.0344608	0.310018	peak_95944	911	Not significant	Intron (ENST00000268712.8/9611, intron 3 of 45)	17	16164906	16194611	29706	2	9611	ENST00000579974.1	13625	ENSG00000141027	NCOR1	nuclear receptor corepressor 1
chr2	28358048	28365578	7531	+	peak_123014	174.615	-0.565073	0.267224	-2.11461	0.0344636	0.310018	peak_123014	7531	Not significant	Distal Intergenic	2	28392448	28408802	16355	1	2355	ENST00000460736.1	-26870	ENSG00000075426	FOSL2	FOS like 2, AP-1 transcription factor subunit
chr2	85827578	85827801	224	+	peak_128682	11.6261	2.82701	1.3369	2.1146	0.0344637	0.310018	peak_128682	224	Not significant	Distal Intergenic	2	85815130	85825391	10262	1	284950	ENST00000366278.2	12448	NA	LOC284950	uncharacterized LOC284950
chr3	124730449	124730795	347	+	peak_166746	11.8957	3.27804	1.55016	2.11464	0.0344604	0.310018	peak_166746	347	Not significant	Promoter (<=1kb)	3	124730452	124744757	14306	1	7372	ENST00000460034.5	0	ENSG00000114491	UMPS	uridine monophosphate synthetase
chr1	33455364	33457742	2379	+	peak_5472	62.954	-0.900912	0.426062	-2.11451	0.0344717	0.310034	peak_5472	2379	Not significant	Distal Intergenic	1	33472645	33496507	23863	1	7579	ENST00000361328.7	-14903	ENSG00000121903	ZSCAN20	zinc finger and SCAN domain containing 20
chr1	52691453	52692620	1168	+	peak_8215	15.6813	2.19428	1.03773	2.11451	0.0344719	0.310034	peak_8215	1168	Not significant	Intron (ENST00000371538.5/65260, intron 2 of 2)	1	52687562	52698068	10507	2	65260	ENST00000486918.1	5448	ENSG00000162377	COA7	cytochrome c oxidase assembly factor 7
chr11	9529403	9530582	1180	+	peak_38586	18.635	4.55476	2.15413	2.11443	0.0344788	0.310067	peak_38586	1180	Not significant	Distal Intergenic	11	9525221	9527952	2732	1	7702	ENST00000532305.1	4182	ENSG00000166478	ZNF143	zinc finger protein 143
chr10	43574456	43574683	228	+	peak_28840	17.5624	2.55635	1.20904	2.11436	0.034485	0.310094	peak_28840	228	Not significant	Promoter (<=1kb)	10	43557529	43574597	17069	2	8187	ENST00000491188.1	0	ENSG00000196793	ZNF239	zinc finger protein 239
chr21	44988762	44989464	703	+	peak_151574	9.82275	-4.05037	1.91569	-2.11431	0.0344884	0.310096	peak_151574	703	Not significant	Distal Intergenic	21	44989864	44994069	4206	2	727699	ENST00000439088.1	4605	ENSG00000234880	LINC00163	long intergenic non-protein coding RNA 163
chr18	62339292	62340073	782	+	peak_109035	20.4548	-1.56121	0.738413	-2.11427	0.034492	0.310099	peak_109035	782	Not significant	Intron (ENST00000269485.11/8792, intron 1 of 6)	18	62325326	62336786	11461	1	8792	ENST00000592013.1	13966	ENSG00000141655	TNFRSF11A	TNF receptor superfamily member 11a
chr1	65424156	65424514	359	+	peak_9626	10.084	3.14225	1.48631	2.11413	0.0345038	0.310176	peak_9626	359	Not significant	Intron (ENST00000475108.5/54741, intron 1 of 2)	1	65420716	65436007	15292	1	54741	ENST00000613538.1	3440	ENSG00000213625	LEPROT	leptin receptor overlapping transcript
chr22	50031753	50032539	787	+	peak_156454	22.3498	-1.78475	0.844232	-2.11405	0.0345113	0.310215	peak_156454	787	Not significant	Exon (ENST00000433387.2/164714, exon 12 of 14)	22	50047168	50050218	3051	2	164714	ENST00000477219.1	17679	ENSG00000138892	TTLL8	tubulin tyrosine ligase like 8
chr11	33177930	33180182	2253	+	peak_40265	74.9339	1.57011	0.742763	2.11388	0.0345256	0.310314	peak_40265	2253	Not significant	Intron (ENST00000531870.5/338739, intron 1 of 2)	11	33186820	33191598	4779	1	338739	ENST00000647623.1	-6638	ENSG00000247151	CSTF3-DT	CSTF3 divergent transcript
chr1	3277546	3278086	541	+	peak_348	10.2784	3.20992	1.51886	2.11337	0.0345693	0.310448	peak_348	541	Not significant	Intron (ENST00000511072.5/63976, intron 3 of 15)	1	3244132	3386918	142787	1	63976	ENST00000463591.1	33414	ENSG00000142611	PRDM16	PR/SET domain 16
chr10	74736599	74738233	1635	+	peak_31611	15.9694	-2.50027	1.18314	-2.11325	0.034579	0.310448	peak_31611	1635	Not significant	Distal Intergenic	10	74824927	74842972	18046	1	23522	ENST00000648828.1	-86694	ENSG00000156650	KAT6B	lysine acetyltransferase 6B
chr13	21403822	21404425	604	+	peak_63166	13.4076	-3.24946	1.5376	-2.11333	0.0345726	0.310448	peak_63166	604	Not significant	Intron (ENST00000400590.8/253832, intron 4 of 12)	13	21348784	21400418	51635	2	253832	ENST00000700725.1	-3404	ENSG00000180776	ZDHHC20	zinc finger DHHC-type palmitoyltransferase 20
chr14	92862280	92863130	851	+	peak_75785	29.5673	1.24862	0.590764	2.11357	0.0345519	0.310448	peak_75785	851	Not significant	Distal Intergenic	14	92886352	92893026	6675	1	105370629	ENST00000554653.5	-23222	ENSG00000258742	LINC02833	long intergenic non-protein coding RNA 2833
chr2	102781328	102781953	626	+	peak_130081	10.081	-3.82309	1.80881	-2.11359	0.0345499	0.310448	peak_130081	626	Not significant	Intron (ENST00000639249.1/130827, intron 3 of 4)	2	102797766	102816316	18551	1	130827	ENST00000484094.1	-15813	ENSG00000170417	TMEM182	transmembrane protein 182
chr2	160297405	160300570	3166	+	peak_134031	70.2257	-0.937049	0.443447	-2.1131	0.0345921	0.310448	peak_134031	3166	Not significant	Intron (ENST00000474820.5/5937, intron 7 of 15)	2	160274518	160284867	10350	2	5937	ENST00000490637.5	-12538	ENSG00000153250	RBMS1	RNA binding motif single stranded interacting protein 1
chr20	48809494	48810555	1062	+	peak_146880	13.478	-3.06888	1.45214	-2.11335	0.0345708	0.310448	peak_146880	1062	Not significant	Intron (ENST00000371941.4/57580, intron 1 of 39)	20	48624252	48827999	203748	2	57580	ENST00000371941.4	17444	ENSG00000124126	PREX1	phosphatidylinositol-3,4,5-trisphosphate dependent Rac exchange factor 1
chr3	99886016	99887084	1069	+	peak_164874	9.51923	3.74132	1.77047	2.11318	0.0345852	0.310448	peak_164874	1069	Not significant	Intron (ENST00000463526.1/84319, intron 1 of 3)	3	99847923	99876203	28281	2	11259	ENST00000383694.3	-9813	ENSG00000168386	FILIP1L	filamin A interacting protein 1 like
chr3	138903128	138904586	1459	+	peak_168326	11.9447	-3.21201	1.51981	-2.11343	0.0345643	0.310448	peak_168326	1459	Not significant	Distal Intergenic	3	138940428	138942578	2151	2	103344930	ENST00000477059.1	37992	ENSG00000244578	LINC01391	long intergenic non-protein coding RNA 1391
chr3	177712067	177713572	1506	+	peak_171219	29.5319	1.50035	0.710003	2.11316	0.0345867	0.310448	peak_171219	1506	Not significant	Intron (ENST00000442937.6/100505566, intron 3 of 3)	3	177722163	177752721	30559	1	100505566	ENST00000660801.1	-8591	ENSG00000228221	LINC00578	long intergenic non-protein coding RNA 578
chr5	134070899	134073006	2108	+	peak_193822	37.6037	-1.37054	0.648595	-2.11309	0.0345932	0.310448	peak_193822	2108	Not significant	Distal Intergenic	5	134114681	134148210	33530	1	6932	ENST00000342854.10	-41675	ENSG00000081059	TCF7	transcription factor 7
chr5	172002417	172008126	5710	+	peak_197676	221.364	-0.496967	0.235176	-2.11317	0.0345862	0.310448	peak_197676	5710	Not significant	Promoter (<=1kb)	5	171910734	172006569	95836	2	23291	ENST00000522507.1	0	ENSG00000072803	FBXW11	F-box and WD repeat domain containing 11
chr6	90096245	90099152	2908	+	peak_206825	42.8428	-1.48513	0.702834	-2.11306	0.0345954	0.310448	peak_206825	2908	Not significant	Exon (ENST00000695953.1/60468, exon 4 of 7)	6	89975550	90062963	87414	2	60468	ENST00000695954.1	-33282	ENSG00000112182	BACH2	BTB domain and CNC homolog 2
chr6	142796513	142796727	215	+	peak_210640	18.6726	2.3597	1.11657	2.11334	0.0345717	0.310448	peak_210640	215	Not significant	Intron (ENST00000012134.7/3097, intron 2 of 8)	6	142779543	142837047	57505	2	3097	ENST00000474532.1	40320	ENSG00000010818	HIVEP2	HIVEP zinc finger 2
chr7	47400371	47401191	821	+	peak_217584	12.6602	3.35945	1.58979	2.11314	0.0345885	0.310448	peak_217584	821	Not significant	Promoter (<=1kb)	7	47396594	47400438	3845	2	64759	ENST00000485555.1	0	ENSG00000136205	TNS3	tensin 3
chr7	152176731	152177986	1256	+	peak_225195	11.9911	-3.10684	1.47024	-2.11315	0.0345875	0.310448	peak_225195	1256	Not significant	Promoter (<=1kb)	7	152134946	152177438	42493	2	58508	ENST00000683120.1	0	ENSG00000055609	KMT2C	lysine methyltransferase 2C
chr8	32574101	32575975	1875	+	peak_228367	63.1793	0.916167	0.433554	2.11316	0.0345873	0.310448	peak_228367	1875	Not significant	Intron (ENST00000519301.6/3084, intron 1 of 10)	8	32548730	32728094	179365	1	3084	ENST00000650964.1	25371	ENSG00000157168	NRG1	neuregulin 1
chr10	132224537	132225781	1245	+	peak_37272	29.7458	-1.60322	0.758776	-2.1129	0.0346097	0.310461	peak_37272	1245	Not significant	Exon (ENST00000462160.5/282974, exon 5 of 13)	10	132203553	132204907	1355	1	10570	ENST00000471544.1	20984	ENSG00000151640	DPYSL4	dihydropyrimidinase like 4
chr19	9824829	9825477	649	+	peak_112234	13.483	-2.9693	1.40531	-2.11292	0.0346076	0.310461	peak_112234	649	Not significant	Promoter (2-3kb)	19	9810861	9827816	16956	2	54850	ENST00000585379.5	2339	ENSG00000127452	FBXL12	F-box and leucine rich repeat protein 12
chr3	136860487	136863599	3113	+	peak_168118	102.478	0.732061	0.346463	2.11295	0.0346047	0.310461	peak_168118	3113	Not significant	Promoter (<=1kb)	3	136835345	136862031	26687	2	101927597	ENST00000661609.1	0	NA	NCK1-DT	NCK1 divergent transcript
chr7	151414949	151417803	2855	+	peak_225051	128.518	1.93207	0.914413	2.1129	0.0346089	0.310461	peak_225051	2855	Not significant	Distal Intergenic	7	151381121	151410727	29607	2	349136	ENST00000477459.5	-4222	ENSG00000187260	WDR86	WD repeat domain 86
chr16	74817600	74818360	761	+	peak_91971	10.1292	-3.33139	1.57681	-2.11274	0.0346228	0.31055	peak_91971	761	Not significant	Distal Intergenic	16	74842587	74843883	1297	1	105371343	ENST00000565194.1	-24227	NA	LOC105371343	uncharacterized LOC105371343
chr5	178796885	178797504	620	+	peak_198591	14.3798	2.79584	1.32347	2.11251	0.0346429	0.310694	peak_198591	620	Not significant	Promoter (<=1kb)	5	178767204	178797611	30408	2	729522	ENST00000521412.2	107	ENSG00000250420	AACSP1	acetoacetyl-CoA synthetase pseudogene 1
chr8	47367983	47371640	3658	+	peak_229343	62.4039	1.25389	0.593564	2.11248	0.0346454	0.310694	peak_229343	3658	Not significant	Exon (ENST00000702564.1/ENST00000702564.1, exon 1 of 1)	8	47360819	47440397	79579	1	23514	ENST00000521918.6	7164	ENSG00000164808	SPIDR	scaffold protein involved in DNA repair
chr6	5280210	5280538	329	+	peak_199781	11.3086	3.56324	1.68679	2.11244	0.0346491	0.310699	peak_199781	329	Not significant	Intron (ENST00000324331.10/10667, intron 1 of 6)	6	5261513	5771583	510071	1	10667	ENST00000274680.9	18697	ENSG00000145982	FARS2	phenylalanyl-tRNA synthetase 2, mitochondrial
chr1	15810263	15811278	1016	+	peak_2118	11.6545	2.86917	1.35833	2.11228	0.0346628	0.310793	peak_2118	1016	Not significant	Promoter (<=1kb)	1	15807169	15809348	2180	2	440567	ENST00000483273.2	-915	ENSG00000233954	UQCRHL	ubiquinol-cytochrome c reductase hinge protein like
chr1	59729546	59731230	1685	+	peak_9087	17.1838	2.80323	1.3273	2.11199	0.0346877	0.310958	peak_9087	1685	Not significant	Promoter (2-3kb)	1	59733227	59733296	70	2	100616409	ENST00000578274.1	2066	ENSG00000266150	MIR4711	microRNA 4711
chr11	94151820	94153051	1232	+	peak_46405	31.6813	1.84295	0.8726	2.11202	0.0346851	0.310958	peak_46405	1232	Not significant	Intron (ENST00000227638.8/24145, intron 1 of 4)	11	94128929	94181966	53038	1	24145	ENST00000436171.2	22891	ENSG00000110218	PANX1	pannexin 1
chr10	6200464	6206159	5696	+	peak_25876	197.359	0.421289	0.199511	2.1116	0.0347207	0.311051	peak_25876	5696	Not significant	Promoter (<=1kb)	10	6202866	6228284	25419	1	5209	ENST00000317350.8	0	ENSG00000170525	PFKFB3	6-phosphofructo-2-kinase/fructose-2,6-biphosphatase 3
chr12	56731617	56733397	1781	+	peak_55619	16.7815	-4.44898	2.1069	-2.11162	0.0347187	0.311051	peak_55619	1781	Not significant	Promoter (<=1kb)	12	56713539	56731628	18090	2	4666	ENST00000549855.5	0	ENSG00000196531	NACA	nascent polypeptide associated complex subunit alpha
chr14	55191012	55192328	1317	+	peak_71786	31.5362	1.62219	0.76819	2.11171	0.0347112	0.311051	peak_71786	1317	Not significant	Promoter (<=1kb)	14	55180656	55191172	10517	2	9787	ENST00000557645.5	0	ENSG00000126787	DLGAP5	DLG associated protein 5
chr14	75257461	75260446	2986	+	peak_74235	277.704	0.858123	0.406357	2.11175	0.0347081	0.311051	peak_74235	2986	Not significant	Exon (ENST00000555909.5/ENST00000555909.5, exon 1 of 5)	14	75278826	75280374	1549	1	2353	ENST00000554617.1	-18380	ENSG00000170345	FOS	Fos proto-oncogene, AP-1 transcription factor subunit
chr15	70740493	70742816	2324	+	peak_82157	44.2612	1.55787	0.737751	2.11165	0.0347164	0.311051	peak_82157	2324	Not significant	Intron (ENST00000322954.11/55075, intron 1 of 18)	15	70656977	70763430	106454	2	55075	ENST00000539319.5	20614	ENSG00000137831	UACA	uveal autoantigen with coiled-coil domains and ankyrin repeats
chr3	132241597	132244229	2633	+	peak_167728	10.6512	-2.67833	1.26835	-2.11166	0.0347158	0.311051	peak_167728	2633	Not significant	Exon (ENST00000479738.1/ENST00000479738.1, exon 1 of 1)	3	131533565	132285410	751846	2	131034	ENST00000512055.5	41181	ENSG00000196353	CPNE4	copine 4
chr7	38730648	38732044	1397	+	peak_216703	13.3931	2.687	1.27236	2.11182	0.0347016	0.311051	peak_216703	1397	Not significant	Intron (ENST00000310301.9/27072, intron 25 of 28)	7	38726109	38727186	1078	2	27072	ENST00000490924.1	-3462	ENSG00000006715	VPS41	VPS41 subunit of HOPS complex
chr1	119552493	119553006	514	+	peak_13837	25.797	1.80598	0.855286	2.11155	0.034725	0.31106	peak_13837	514	Not significant	Distal Intergenic	1	119507318	119514800	7483	1	3283	ENST00000528909.1	45175	ENSG00000203857	HSD3B1	hydroxy-delta-5-steroid dehydrogenase, 3 beta- and steroid delta-isomerase 1
chr14	50025011	50025620	610	+	peak_71243	10.9979	-2.87973	1.36382	-2.11151	0.0347282	0.31106	peak_71243	610	Not significant	Intron (ENST00000635379.1/196913, intron 5 of 11)	14	50007334	50011389	4056	2	196913	ENST00000553463.1	-13622	ENSG00000214900	LINC01599	long intergenic non-protein coding RNA 1599
chr7	132436965	132439971	3007	+	peak_223392	26.6537	1.81657	0.860342	2.11145	0.0347339	0.311082	peak_223392	3007	Not significant	Intron (ENST00000321063.9/91584, intron 3 of 31)	7	132123340	132576470	453131	2	91584	ENST00000321063.9	136499	ENSG00000221866	PLXNA4	plexin A4
chr12	111578248	111579195	948	+	peak_60211	15.4738	2.48042	1.1748	2.11136	0.0347416	0.311122	peak_60211	948	Not significant	Intron (ENST00000642389.2/6311, intron 1 of 26)	12	111520020	111597807	77788	2	6311	ENST00000548492.1	18612	ENSG00000204842	ATXN2	ataxin 2
chr2	144824511	144826562	2052	+	peak_132949	56.1945	1.79964	0.852416	2.11123	0.0347528	0.311172	peak_132949	2052	Not significant	Intron (ENST00000654442.1/401014, intron 4 of 8)	2	144877734	144882033	4300	2	105373662	ENST00000595809.1	55471	NA	LINC01966	long intergenic non-protein coding RNA 1966
chr5	151195033	151199636	4604	+	peak_196099	65.4104	1.70279	0.806543	2.11122	0.0347537	0.311172	peak_196099	4604	Not significant	Exon (ENST00000355417.7/26112, exon 4 of 9)	5	151185422	151205475	20054	2	26112	ENST00000522964.1	5839	ENSG00000198624	CCDC69	coiled-coil domain containing 69
chr10	76550363	76550986	624	+	peak_31868	25.3688	-1.73664	0.822593	-2.11118	0.0347572	0.311175	peak_31868	624	Not significant	Intron (ENST00000611255.5/83938, intron 6 of 6)	10	76556387	76557357	971	1	83938	ENST00000493690.1	-5401	ENSG00000148655	LRMDA	leucine rich melanocyte differentiation associated
chr13	19713075	19714530	1456	+	peak_62928	26.5443	-1.46117	0.692128	-2.11113	0.0347608	0.311178	peak_62928	1456	Not significant	Intron (ENST00000471658.5/55269, intron 6 of 7)	13	19675429	19730316	54888	2	55269	ENST00000635562.1	15786	ENSG00000121390	PSPC1	paraspeckle component 1
chr11	33930493	33931428	936	+	peak_40368	22.242	1.85963	0.880921	2.11101	0.0347715	0.311232	peak_40368	936	Not significant	Distal Intergenic	11	33858576	33892076	33501	2	4005	ENST00000257818.3	-38417	ENSG00000135363	LMO2	LIM domain only 2
chr17	42575052	42575840	789	+	peak_98833	9.53155	3.34798	1.58598	2.11099	0.0347733	0.311232	peak_98833	789	Not significant	Promoter (1-2kb)	17	42576677	42577672	996	2	29893	ENST00000587268.1	1832	ENSG00000131470	PSMC3IP	PSMC3 interacting protein
chr17	57083022	57083845	824	+	peak_100582	19.1982	-2.11575	1.00228	-2.11094	0.0347774	0.31124	peak_100582	824	Not significant	Promoter (1-2kb)	17	57085092	57106023	20932	1	8165	ENST00000575322.1	-1247	ENSG00000121057	AKAP1	A-kinase anchoring protein 1
chr1	38999005	39004908	5904	+	peak_6210	170.613	-0.502021	0.237824	-2.11089	0.0347818	0.31125	peak_6210	5904	Not significant	3' UTR	1	38991496	39004381	12886	1	79647	ENST00000531822.1	7509	ENSG00000174574	AKIRIN1	akirin 1
chr17	2046442	2047302	861	+	peak_94080	13.699	-3.1245	1.48025	-2.11079	0.0347907	0.311301	peak_94080	861	Not significant	Promoter (2-3kb)	17	2049908	2050008	101	2	406921	ENST00000591554.1	2706	ENSG00000267200	MIR132	microRNA 132
chr3	183775381	183777266	1886	+	peak_171695	16.2911	-1.9228	0.910985	-2.11068	0.0348001	0.311327	peak_171695	1886	Not significant	Promoter (<=1kb)	3	183775991	183793486	17496	1	55689	ENST00000432781.1	0	ENSG00000163872	YEATS2	YEATS domain containing 2
chr5	140703052	140704723	1672	+	peak_194852	14.5983	2.29871	1.08907	2.11071	0.0347972	0.311327	peak_194852	1672	Not significant	Promoter (2-3kb)	5	140700464	140705881	5418	1	153527	ENST00000506644.3	2588	ENSG00000146007	ZMAT2	zinc finger matrin-type 2
chr4	147984260	147985894	1635	+	peak_183069	11.986	-2.95684	1.40095	-2.11059	0.0348072	0.311362	peak_183069	1635	Not significant	Intron (ENST00000336498.8/79658, intron 18 of 22)	4	148023054	148063277	40224	1	79658	ENST00000513548.1	-37160	ENSG00000071205	ARHGAP10	Rho GTPase activating protein 10
chr1	19435259	19437610	2352	+	peak_2670	85.3624	0.836406	0.396323	2.11042	0.0348225	0.311392	peak_2670	2352	Not significant	Intron (ENST00000264202.8/832, intron 1 of 8)	1	19357522	19420144	62623	2	832	ENST00000489607.5	-15115	ENSG00000077549	CAPZB	capping actin protein of muscle Z-line subunit beta
chr1	26570921	26575791	4871	+	peak_4144	162.168	-0.502765	0.238222	-2.11049	0.0348161	0.311392	peak_4144	4871	Not significant	Promoter (<=1kb)	1	26571229	26572021	793	1	6195	ENST00000530305.1	0	ENSG00000117676	RPS6KA1	ribosomal protein S6 kinase A1
chr14	68755523	68759966	4444	+	peak_73143	183.143	0.464131	0.219925	2.11041	0.0348235	0.311392	peak_73143	4444	Not significant	Distal Intergenic	14	68773316	68780218	6903	2	107984709	ENST00000691194.1	20252	ENSG00000289583	LOC107984709	uncharacterized LOC107984709
chr20	37559119	37559901	783	+	peak_145434	9.58272	3.58445	1.69844	2.11044	0.0348206	0.311392	peak_145434	783	Not significant	Distal Intergenic	20	37571103	37583935	12833	1	105372608	ENST00000621390.1	-11202	NA	LINC01746	long intergenic non-protein coding RNA 1746
chr2	174780995	174783700	2706	+	peak_135304	33.0504	1.88474	0.893127	2.11027	0.0348354	0.311469	peak_135304	2706	Not significant	Exon (ENST00000416004.1/ENST00000416004.1, exon 2 of 2)	2	174747817	174787935	40119	2	1134	ENST00000636168.2	4235	ENSG00000138435	CHRNA1	cholinergic receptor nicotinic alpha 1 subunit
chr1	229087633	229088556	924	+	peak_23239	19.9789	-1.94416	0.92131	-2.11021	0.0348403	0.311484	peak_23239	924	Not significant	Exon (ENST00000662083.1/112267873, exon 5 of 5)	1	229089200	229094895	5696	2	112267873	ENST00000658958.1	6339	NA	LINC02814	long intergenic non-protein coding RNA 2814
chr1	178218891	178220224	1334	+	peak_17742	11.9806	-2.69709	1.27817	-2.11011	0.0348485	0.311489	peak_17742	1334	Not significant	Intron (ENST00000367649.8/9462, intron 1 of 17)	1	178230310	178478879	248570	1	9462	ENST00000696605.1	-10086	ENSG00000075391	RASAL2	RAS protein activator like 2
chr16	68100311	68101887	1577	+	peak_91119	14.4683	-2.55924	1.21282	-2.11017	0.0348441	0.311489	peak_91119	1577	Not significant	Intron (ENST00000548144.1/4775, intron 2 of 2)	16	68088701	68226934	138234	1	4775	ENST00000535127.2	11610	ENSG00000072736	NFATC3	nuclear factor of activated T cells 3
chr17	41924576	41925137	562	+	peak_98680	12.5597	2.7134	1.28592	2.11009	0.0348505	0.311489	peak_98680	562	Not significant	Intron (ENST00000592970.1/47, intron 1 of 3)	17	41910239	41930542	20304	2	47	ENST00000592970.1	5405	ENSG00000131473	ACLY	ATP citrate lyase
chr11	766241	767714	1474	+	peak_37553	33.3535	1.5238	0.722201	2.10994	0.0348637	0.311574	peak_37553	1474	Not significant	Promoter (1-2kb)	11	764370	765005	636	1	6888	ENST00000532202.1	1871	ENSG00000177156	TALDO1	transaldolase 1
chr5	76690582	76693113	2532	+	peak_189816	17.7224	-1.87952	0.890823	-2.10987	0.0348698	0.311574	peak_189816	2532	Not significant	Exon (ENST00000507514.1/ENST00000507514.1, exon 4 of 4)	5	76701707	76707624	5918	1	10788	ENST00000508410.1	-8594	ENSG00000145703	IQGAP2	IQ motif containing GTPase activating protein 2
chr7	66299996	66302090	2095	+	peak_218449	25.0648	1.76579	0.836904	2.1099	0.0348666	0.311574	peak_218449	2095	Not significant	Intron (ENST00000480281.5/8460, intron 2 of 4)	7	66352504	66420543	68040	1	8460	ENST00000490159.1	-50414	ENSG00000169902	TPST1	tyrosylprotein sulfotransferase 1
chr16	83806458	83809374	2917	+	peak_92734	125.311	0.577214	0.273593	2.10975	0.0348796	0.311604	peak_92734	2917	Not significant	Promoter (<=1kb)	16	83794921	83807834	12914	2	102724163	ENST00000561599.2	0	ENSG00000260228	CDH13-AS2	CDH13 antisense RNA 2
chr19	5818671	5819464	794	+	peak_111345	11.6318	2.92431	1.38609	2.10977	0.0348786	0.311604	peak_111345	794	Not significant	Intron (ENST00000303212.3/4902, intron 1 of 2)	19	5831378	5832567	1190	2	2528	ENST00000592563.1	13103	ENSG00000156413	FUT6	fucosyltransferase 6
chr10	76264703	76265680	978	+	peak_31833	16.8322	-2.14974	1.01912	-2.1094	0.0349102	0.311719	peak_31833	978	Not significant	Intron (ENST00000611255.5/83938, intron 5 of 6)	10	76318334	76560167	241834	1	83938	ENST00000496424.2	-52654	ENSG00000148655	LRMDA	leucine rich melanocyte differentiation associated
chr11	117958693	117960684	1992	+	peak_48268	54.7607	-1.20865	0.572988	-2.10938	0.034912	0.311719	peak_48268	1992	Not significant	Distal Intergenic	11	117986370	117999798	13429	1	3587	ENST00000530761.5	-25686	ENSG00000110324	IL10RA	interleukin 10 receptor subunit alpha
chr12	47703131	47704037	907	+	peak_53845	12.5403	-2.9124	1.38059	-2.10954	0.0348982	0.311719	peak_53845	907	Not significant	Promoter (<=1kb)	12	47700015	47702816	2802	2	79657	ENST00000547706.1	-315	ENSG00000005175	RPAP3	RNA polymerase II associated protein 3
chr14	24121940	24125402	3463	+	peak_69889	123.056	-0.720604	0.341615	-2.10941	0.0349096	0.311719	peak_69889	3463	Not significant	Promoter (<=1kb)	14	24120959	24122174	1216	1	80344	ENST00000559472.1	981	ENSG00000100897	DCAF11	DDB1 and CUL4 associated factor 11
chr16	67623492	67625708	2217	+	peak_90988	29.6069	-1.23579	0.585816	-2.10951	0.0349002	0.311719	peak_90988	2217	Not significant	Promoter (<=1kb)	16	67626509	67639130	12622	1	10664	ENST00000642420.1	-801	ENSG00000102974	CTCF	CCCTC-binding factor
chr2	42215441	42216457	1017	+	peak_124567	17.1966	2.23477	1.05944	2.10939	0.0349108	0.311719	peak_124567	1017	Not significant	Intron (ENST00000402711.6/27436, intron 1 of 21)	2	42169446	42170301	856	2	102723824	ENST00000458490.1	-45140	NA	EML4-AS1	EML4 antisense RNA 1
chr12	109930843	109933286	2444	+	peak_59850	23.5618	2.0387	0.966511	2.10934	0.0349153	0.31172	peak_59850	2444	Not significant	3' UTR	12	109933038	109938977	5940	2	9815	ENST00000552978.5	5691	ENSG00000139436	GIT2	GIT ArfGAP 2
chr14	54743328	54744586	1259	+	peak_71717	14.8105	-2.73334	1.29594	-2.10915	0.0349316	0.311809	peak_71717	1259	Not significant	Intron (ENST00000554335.6/23034, intron 4 of 12)	14	54754833	54789127	34295	1	23034	ENST00000555192.1	-10247	ENSG00000020577	SAMD4A	sterile alpha motif domain containing 4A
chr15	39397277	39398665	1389	+	peak_77904	32.4757	2.45739	1.16511	2.10915	0.0349317	0.311809	peak_77904	1389	Not significant	Intron (ENST00000560484.1/ENST00000560484.1, intron 1 of 3)	15	39472718	39492882	20165	1	105370783	ENST00000656318.1	-74053	ENSG00000259269	LOC105370783	uncharacterized LOC105370783
chr17	4621654	4622526	873	+	peak_94632	16.4334	-2.09791	0.994711	-2.10907	0.0349386	0.311842	peak_94632	873	Not significant	Distal Intergenic	17	4610449	4617650	7202	1	400568	ENST00000573270.1	11205	ENSG00000261863	LINC01996	long intergenic non-protein coding RNA 1996
chr9	132599772	132600527	756	+	peak_247274	9.66074	3.50124	1.66013	2.10902	0.0349432	0.311854	peak_247274	756	Not significant	Intron (ENST00000372155.2/64794, intron 1 of 1)	9	132592997	132612313	19317	2	64794	ENST00000372155.2	11786	ENSG00000125485	DDX31	DEAD-box helicase 31
chr6	135323344	135324014	671	+	peak_209796	12.5912	-3.11014	1.47477	-2.10891	0.0349527	0.311909	peak_209796	671	Not significant	Promoter (<=1kb)	6	135302373	135323379	21007	2	54806	ENST00000533029.1	0	ENSG00000135541	AHI1	Abelson helper integration site 1
chr3	159944462	159946087	1626	+	peak_170149	49.5668	-1.21797	0.577559	-2.10883	0.0349596	0.311929	peak_170149	1626	Not significant	Intron (ENST00000666425.1/101928376, intron 6 of 6)	3	159988835	159996019	7185	1	3592	ENST00000305579.7	-42748	ENSG00000168811	IL12A	interleukin 12A
chr7	17074909	17076983	2075	+	peak_214557	15.5106	-2.34086	1.11004	-2.10881	0.0349614	0.311929	peak_214557	2075	Not significant	Intron (ENST00000645559.1/107986772, intron 1 of 1)	7	17132190	17346150	213961	1	196	ENST00000642825.1	-55207	ENSG00000106546	AHR	aryl hydrocarbon receptor
chr13	42970820	42972208	1389	+	peak_65074	20.9764	2.49186	1.18169	2.10873	0.0349676	0.311955	peak_65074	1389	Not significant	Intron (ENST00000313640.11/94240, intron 1 of 12)	13	42895009	42963583	68575	2	94240	ENST00000535677.5	-7237	ENSG00000133106	EPSTI1	epithelial stromal interaction 1
chr19	52991437	52992332	896	+	peak_119242	14.0733	2.97168	1.40934	2.10857	0.0349819	0.312019	peak_119242	896	Not significant	Promoter (<=1kb)	19	52967086	52992506	25421	2	79986	ENST00000651287.1	174	ENSG00000242779	ZNF702P	zinc finger protein 702, pseudogene
chr3	69742065	69743833	1769	+	peak_163677	16.6031	2.16527	1.02691	2.10854	0.0349844	0.312019	peak_163677	1769	Not significant	Promoter (2-3kb)	3	69739482	69968336	228855	1	4286	ENST00000642352.1	2583	ENSG00000187098	MITF	melanocyte inducing transcription factor
chr6	134164591	134169349	4759	+	peak_209588	95.0867	0.710468	0.336943	2.10857	0.0349817	0.312019	peak_209588	4759	Not significant	Promoter (2-3kb)	6	134171105	134172134	1030	2	6446	ENST00000473704.1	2785	ENSG00000118515	SGK1	serum/glucocorticoid regulated kinase 1
chr4	57095266	57095879	614	+	peak_177987	12.789	-3.21326	1.52397	-2.10849	0.0349889	0.31203	peak_177987	614	Not significant	Intron (ENST00000295666.6/3490, intron 1 of 4)	4	57109762	57205299	95538	1	255130	ENST00000499667.6	-13883	ENSG00000245067	IGFBP7-AS1	IGFBP7 antisense RNA 1
chr6	72950103	72950896	794	+	peak_205808	13.4932	-2.94815	1.39832	-2.10835	0.0350004	0.312103	peak_205808	794	Not significant	Intron (ENST00000342056.6/56479, intron 1 of 14)	6	72967687	72967753	67	2	100423005	ENST00000583613.1	16857	ENSG00000266180	MIR4282	microRNA 4282
chr1	207015256	207016624	1369	+	peak_20928	32.8894	-1.53956	0.730238	-2.10831	0.0350045	0.312111	peak_20928	1369	Not significant	Distal Intergenic	1	207018522	207032756	14235	2	79098	ENST00000359470.6	16132	ENSG00000182795	C1orf116	chromosome 1 open reading frame 116
chr2	130350094	130353533	3440	+	peak_132121	47.3963	0.992466	0.470757	2.10823	0.0350109	0.312133	peak_132121	3440	Not significant	Promoter (2-3kb)	2	130356045	130374571	18527	1	26469	ENST00000347849.7	-2512	ENSG00000072135	PTPN18	protein tyrosine phosphatase non-receptor type 18
chr3	42586109	42587086	978	+	peak_160493	10.5053	-3.05239	1.44786	-2.1082	0.0350134	0.312133	peak_160493	978	Not significant	Intron (ENST00000447630.5/51188, intron 1 of 3)	3	42590860	42596934	6075	1	51188	ENST00000011691.6	-3774	ENSG00000008324	SS18L2	SS18 like 2
chr1	227885780	227886919	1140	+	peak_23023	13.0414	2.7058	1.28351	2.10813	0.0350194	0.312157	peak_23023	1140	Not significant	Distal Intergenic	1	227941590	227941683	94	2	100847072	ENST00000584300.1	54764	ENSG00000264483	MIR5008	microRNA 5008
chr22	21876244	21877307	1064	+	peak_152540	99.3977	0.822616	0.390234	2.10801	0.0350303	0.312225	peak_152540	1064	Not significant	Distal Intergenic	22	21769040	21867680	98641	2	5594	ENST00000398822.7	-8564	ENSG00000100030	MAPK1	mitogen-activated protein kinase 1
chr7	47466251	47468527	2277	+	peak_217601	58.6786	1.0371	0.492007	2.1079	0.0350398	0.312281	peak_217601	2277	Not significant	Intron (ENST00000311160.14/64759, intron 4 of 30)	7	47424159	47481285	57127	2	64759	ENST00000415929.5	12758	ENSG00000136205	TNS3	tensin 3
chr4	138332536	138333137	602	+	peak_182227	10.9666	-3.64221	1.72794	-2.10783	0.0350457	0.312304	peak_182227	602	Not significant	Intron (ENST00000658827.1/100874047, intron 2 of 3)	4	138298856	138312658	13803	2	105377446	ENST00000504369.1	-19878	NA	LINC00498	long intergenic non-protein coding RNA 498
chr10	97552880	97554211	1332	+	peak_33939	28.7993	2.05057	0.972856	2.10778	0.0350499	0.312313	peak_33939	1332	Not significant	Intron (ENST00000370664.4/80019, intron 1 of 2)	10	97572499	97583882	11384	1	26287	ENST00000298808.9	-18288	ENSG00000165887	ANKRD2	ankyrin repeat domain 2
chr11	62740799	62745388	4590	+	peak_42786	47.4622	-0.888441	0.421524	-2.10769	0.0350582	0.312358	peak_42786	4590	Not significant	Distal Intergenic	11	62735450	62740284	4835	1	283237	ENST00000532276.1	5349	ENSG00000162222	TTC9C	tetratricopeptide repeat domain 9C
chr12	93568927	93575655	6729	+	peak_58221	282.462	-0.430714	0.204358	-2.10764	0.0350619	0.312363	peak_58221	6729	Not significant	Promoter (<=1kb)	12	93569814	93576745	6932	1	8835	ENST00000340600.6	0	ENSG00000120833	SOCS2	suppressor of cytokine signaling 2
chr1	184944025	184946555	2531	+	peak_18688	45.3554	-0.913344	0.433365	-2.10756	0.0350688	0.312395	peak_18688	2531	Not significant	Intron (ENST00000367511.4/116496, intron 1 of 13)	1	184791032	184974508	183477	2	116496	ENST00000367511.4	27953	ENSG00000135842	NIBAN1	niban apoptosis regulator 1
chr4	152106242	152107500	1259	+	peak_183283	16.1461	2.57506	1.22187	2.10748	0.0350761	0.312431	peak_183283	1259	Not significant	Exon (ENST00000701232.1/100996286, exon 3 of 4)	4	152100818	152104720	3903	1	100996286	ENST00000499452.2	5424	ENSG00000245954	LINC02273	long intergenic non-protein coding RNA 2273
chr11	75325679	75326155	477	+	peak_45007	13.2428	3.04744	1.4461	2.10736	0.0350866	0.312438	peak_45007	477	Not significant	Intron (ENST00000420843.7/408, intron 1 of 15)	11	75335092	75335186	95	2	442900	ENST00000362220.1	9031	ENSG00000199090	MIR326	microRNA 326
chr13	48973835	48978790	4956	+	peak_65926	170.156	-0.565318	0.268251	-2.10742	0.0350812	0.312438	peak_65926	4956	Not significant	Promoter (<=1kb)	13	48975912	49209779	233868	1	22862	ENST00000492622.6	0	ENSG00000102531	FNDC3A	fibronectin type III domain containing 3A
chr14	76863271	76864594	1324	+	peak_74471	53.638	-1.33726	0.634556	-2.10739	0.0350836	0.312438	peak_74471	1324	Not significant	Intron (ENST00000393774.7/145497, intron 11 of 13)	14	76826496	76870302	43807	1	145497	ENST00000691122.1	36775	ENSG00000100565	LRRC74A	leucine rich repeat containing 74A
chr11	123060939	123065915	4977	+	peak_48985	557.738	0.371091	0.176097	2.10732	0.0350901	0.31244	peak_48985	4977	Not significant	Promoter (<=1kb)	11	123062655	123084877	22223	1	101929289	ENST00000660892.2	0	NA	NA	NA
chr12	124842583	124845269	2687	+	peak_62209	75.243	-0.804267	0.381685	-2.10715	0.0351046	0.312526	peak_62209	2687	Not significant	Intron (ENST00000261693.11/949, intron 1 of 12)	12	124778499	124863783	85285	2	949	ENST00000546215.5	18514	ENSG00000073060	SCARB1	scavenger receptor class B member 1
chr19	19332852	19336128	3277	+	peak_114332	43.0223	-1.42012	0.673959	-2.10713	0.0351062	0.312526	peak_114332	3277	Not significant	Promoter (<=1kb)	19	19334173	19337213	3041	1	23383	ENST00000592069.1	0	ENSG00000129933	MAU2	MAU2 sister chromatid cohesion factor
chr17	6996837	6997222	386	+	peak_95008	11.3405	3.43601	1.63069	2.10709	0.0351102	0.312532	peak_95008	386	Not significant	Promoter (<=1kb)	17	6996982	7000469	3488	1	239	ENST00000480801.1	0	ENSG00000108839	ALOX12	arachidonate 12-lipoxygenase, 12S type
chr1	17397907	17398547	641	+	peak_2419	9.72883	2.90905	1.38069	2.10695	0.0351221	0.312605	peak_2419	641	Not significant	Intron (ENST00000619609.1/353238, intron 14 of 15)	1	17406760	17407382	623	1	114515514	ENST00000439577.1	-8213	ENSG00000227751	RCC2-AS1	RCC2 antisense RNA 1
chr17	2213604	2216230	2627	+	peak_94118	62.0178	2.18345	1.03633	2.10692	0.0351249	0.312605	peak_94118	2627	Not significant	Promoter (<=1kb)	17	2172668	2214349	41682	2	23293	ENST00000572369.5	0	ENSG00000070366	SMG6	SMG6 nonsense mediated mRNA decay factor
chr1	186512226	186513916	1691	+	peak_18880	24.6358	-1.91098	0.907086	-2.10672	0.0351419	0.312727	peak_18880	1691	Not significant	Intron (ENST00000655945.1/102724919, intron 2 of 2)	1	186465709	186521147	55439	1	102724919	ENST00000655945.1	46517	ENSG00000229739	PDC-AS1	PDC antisense RNA 1
chr2	136237877	136246676	8800	+	peak_132488	307.513	-0.422535	0.200576	-2.10661	0.0351517	0.312756	peak_132488	8800	Not significant	Distal Intergenic	2	136114349	136119177	4829	2	7852	ENST00000696228.1	-118700	ENSG00000121966	CXCR4	C-X-C motif chemokine receptor 4
chr21	21031291	21032586	1296	+	peak_149033	13.7468	-4.73157	2.24603	-2.10663	0.0351492	0.312756	peak_149033	1296	Not significant	Intron (ENST00000400546.6/4685, intron 1 of 17)	21	20998409	21543329	544921	1	4685	ENST00000400546.6	32882	ENSG00000154654	NCAM2	neural cell adhesion molecule 2
chr4	83581219	83582955	1737	+	peak_179493	50.9928	-0.968765	0.459895	-2.10649	0.0351619	0.31276	peak_179493	1737	Not significant	Exon (ENST00000611707.4/84803, exon 4 of 13)	4	83588258	83595335	7078	1	84803	ENST00000513683.1	-5303	ENSG00000138678	GPAT3	glycerol-3-phosphate acyltransferase 3
chr5	75236653	75237265	613	+	peak_189632	19.148	2.38893	1.13405	2.10655	0.0351565	0.31276	peak_189632	613	Not significant	Promoter (<=1kb)	5	75068297	75236878	168582	2	256006	ENST00000274361.3	0	ENSG00000145700	ANKRD31	ankyrin repeat domain 31
chr7	36650056	36660053	9998	+	peak_216378	397.388	0.408992	0.194155	2.10652	0.0351589	0.31276	peak_216378	9998	Not significant	Promoter (1-2kb)	7	36623190	36661300	38111	2	313	ENST00000543742.1	1247	ENSG00000136250	AOAH	acyloxyacyl hydrolase
chr16	70795672	70807538	11867	+	peak_91585	250.718	-0.393852	0.186979	-2.10639	0.0351703	0.312768	peak_91585	11867	Not significant	Promoter (<=1kb)	16	70687439	70800982	113544	2	55697	ENST00000568886.5	0	ENSG00000103043	VAC14	VAC14 component of PIKFYVE complex
chr4	105065613	105066117	505	+	peak_180846	10.7573	5.34177	2.53601	2.10637	0.0351725	0.312768	peak_180846	505	Not significant	Intron (ENST00000671069.1/ENST00000671069.1, intron 5 of 6)	4	105145875	105242771	96897	1	54790	ENST00000305737.6	-79758	ENSG00000168769	TET2	tet methylcytosine dioxygenase 2
chr9	123926799	123931177	4379	+	peak_245610	113.048	-0.569557	0.270397	-2.10638	0.0351717	0.312768	peak_245610	4379	Not significant	Promoter (<=1kb)	9	123379654	123930107	550454	2	57706	ENST00000373624.6	0	ENSG00000119522	DENND1A	DENN domain containing 1A
chr1	2211718	2217302	5585	+	peak_267	146.546	0.506257	0.240378	2.10609	0.0351963	0.312875	peak_267	5585	Not significant	Promoter (<=1kb)	1	2212171	2212574	404	2	199990	ENST00000420964.1	0	ENSG00000162585	FAAP20	FA core complex associated protein 20
chr1	101262297	101267889	5593	+	peak_12173	72.9011	1.08588	0.51564	2.10589	0.0352141	0.312875	peak_12173	5593	Not significant	Distal Intergenic	1	101238335	101241308	2974	1	1901	ENST00000648480.1	23962	ENSG00000170989	S1PR1	sphingosine-1-phosphate receptor 1
chr14	73966899	73968180	1282	+	peak_73975	9.82201	-3.55741	1.68908	-2.10613	0.035193	0.312875	peak_73975	1282	Not significant	3' UTR	14	73961084	73972934	11851	2	957	ENST00000555829.5	4754	ENSG00000187097	ENTPD5	ectonucleoside triphosphate diphosphohydrolase 5 (inactive)
chr16	3255611	3266038	10428	+	peak_86316	637.659	0.352377	0.167334	2.10583	0.0352191	0.312875	peak_86316	10428	Not significant	Promoter (<=1kb)	16	3263800	3291029	27230	1	10127	ENST00000538765.2	0	ENSG00000006194	ZNF263	zinc finger protein 263
chr16	19094234	19095563	1330	+	peak_87641	16.1969	-2.47619	1.17579	-2.10598	0.035206	0.312875	peak_87641	1330	Not significant	Intron (ENST00000568032.2/ENST00000568032.2, intron 2 of 2)	16	19078683	19079256	574	1	10229	ENST00000569259.1	15551	ENSG00000167186	COQ7	coenzyme Q7, hydroxylase
chr17	69141436	69142765	1330	+	peak_102565	24.7673	3.09907	1.47158	2.10595	0.0352088	0.312875	peak_102565	1330	Not significant	Promoter (<=1kb)	17	69078702	69141895	63194	2	23460	ENST00000284425.7	0	ENSG00000154262	ABCA6	ATP binding cassette subfamily A member 6
chr19	899226	902573	3348	+	peak_110281	111.03	-0.578028	0.274491	-2.10582	0.0352203	0.312875	peak_110281	3348	Not significant	Promoter (<=1kb)	19	897519	902410	4892	2	91300	ENST00000591829.5	0	ENSG00000198858	R3HDM4	R3H domain containing 4
chr2	63672936	63673595	660	+	peak_126668	17.2025	-2.7912	1.3254	-2.10593	0.0352106	0.312875	peak_126668	660	Not significant	Intron (ENST00000490935.5/51057, intron 3 of 7)	2	63605810	63607194	1385	1	4190	ENST00000495083.1	67126	ENSG00000014641	MDH1	malate dehydrogenase 1
chr5	151210706	151216376	5671	+	peak_196104	232.158	0.429452	0.203922	2.10596	0.0352074	0.312875	peak_196104	5671	Not significant	Promoter (<=1kb)	5	151205400	151211145	5746	2	26112	ENST00000522179.1	0	ENSG00000198624	CCDC69	coiled-coil domain containing 69
chr7	115097126	115097686	561	+	peak_222127	9.6139	4.21027	1.99917	2.10601	0.0352033	0.312875	peak_222127	561	Not significant	Intron (ENST00000660905.1/102724386, intron 2 of 4)	7	115079019	115125943	46925	1	102724386	ENST00000467677.1	18107	ENSG00000225535	LINC01393	long intergenic non-protein coding RNA 1393
chr8	12758106	12758612	507	+	peak_226333	9.87231	2.90552	1.37952	2.10619	0.0351878	0.312875	peak_226333	507	Not significant	Promoter (2-3kb)	8	12738029	12756073	18045	2	91694	ENST00000530693.1	-2033	ENSG00000154359	LONRF1	LON peptidase N-terminal domain and ring finger 1
chr20	46523477	46523851	375	+	peak_146546	9.57524	-3.96892	1.8848	-2.10575	0.0352258	0.312895	peak_146546	375	Not significant	Distal Intergenic	20	46501062	46513559	12498	2	55713	ENST00000457685.6	-9918	ENSG00000198185	ZNF334	zinc finger protein 334
chr12	7582450	7584955	2506	+	peak_50968	42.6383	1.57586	0.748413	2.1056	0.0352387	0.312952	peak_50968	2506	Not significant	Distal Intergenic	12	7470813	7503893	33081	2	9332	ENST00000359156.8	-78557	ENSG00000177575	CD163	CD163 molecule
chr2	143152041	143153451	1411	+	peak_132757	21.3121	1.89404	0.899529	2.10559	0.03524	0.312952	peak_132757	1411	Not significant	Intron (ENST00000409869.5/55843, intron 2 of 6)	2	143129419	143768352	638934	1	55843	ENST00000295095.11	22622	ENSG00000075884	ARHGAP15	Rho GTPase activating protein 15
chr6	116432240	116433603	1364	+	peak_208650	10.7522	3.02316	1.43579	2.10557	0.035242	0.312952	peak_208650	1364	Not significant	Promoter (<=1kb)	6	116432529	116438277	5749	1	29940	ENST00000606712.1	0	ENSG00000111817	DSE	dermatan sulfate epimerase
chr20	17661537	17664423	2887	+	peak_143352	113.453	0.84623	0.401932	2.10541	0.0352561	0.313048	peak_143352	2887	Not significant	Promoter (1-2kb)	20	17613678	17660507	46830	2	6238	ENST00000246043.8	-1030	ENSG00000125844	RRBP1	ribosome binding protein 1
chr1	12049179	12050774	1596	+	peak_1679	18.1614	-2.27019	1.07829	-2.10536	0.0352598	0.313052	peak_1679	1596	Not significant	Distal Intergenic	1	12063303	12144207	80905	1	943	ENST00000263932.7	-12529	ENSG00000120949	TNFRSF8	TNF receptor superfamily member 8
chr13	72948073	72948751	679	+	peak_67022	15.165	-2.33623	1.10975	-2.10518	0.0352753	0.313162	peak_67022	679	Not significant	Intron (ENST00000326291.11/10464, intron 14 of 17)	13	72969603	73016061	46459	1	10464	ENST00000489922.5	-20852	ENSG00000083535	PIBF1	progesterone immunomodulatory binding factor 1
chr3	57031413	57032392	980	+	peak_162813	18.29	2.51225	1.1934	2.10512	0.0352811	0.313184	peak_162813	980	Not significant	Intron (ENST00000338458.8/50650, intron 2 of 12)	3	57060664	57075432	14769	1	353324	ENST00000334325.2	-28272	ENSG00000186451	SPATA12	spermatogenesis associated 12
chr1	235502303	235506200	3898	+	peak_24135	277.411	-0.386174	0.183455	-2.105	0.0352912	0.313216	peak_24135	3898	Not significant	Promoter (<=1kb)	1	235463458	235504254	40797	2	148789	ENST00000612859.4	0	ENSG00000162885	B3GALNT2	beta-1,3-N-acetylgalactosaminyltransferase 2
chr18	13358714	13360242	1529	+	peak_106131	35.0245	1.62756	0.773185	2.10501	0.0352907	0.313216	peak_106131	1529	Not significant	Intron (ENST00000590371.5/753, intron 2 of 2)	18	13375083	13389812	14730	1	753	ENST00000676815.1	-14841	ENSG00000168675	LDLRAD4	low density lipoprotein receptor class A domain containing 4
chr11	9215894	9217748	1855	+	peak_38512	25.8209	-1.51813	0.721216	-2.10496	0.0352945	0.313216	peak_38512	1855	Not significant	Intron (ENST00000328194.8/23258, intron 1 of 22)	11	9138840	9207622	68783	2	23258	ENST00000680599.1	-8272	ENSG00000184014	DENND5A	DENN domain containing 5A
chr2	71478827	71479724	898	+	peak_127794	24.934	-2.08328	0.989714	-2.10493	0.0352977	0.313216	peak_127794	898	Not significant	Intron (ENST00000258104.8/8291, intron 1 of 54)	2	71466702	71686648	219947	1	8291	ENST00000410041.1	12125	ENSG00000135636	DYSF	dysferlin
chr18	2953127	2954934	1808	+	peak_105085	15.1015	-2.9497	1.40148	-2.10471	0.0353167	0.31324	peak_105085	1808	Not significant	Exon (ENST00000665001.1/ENST00000665001.1, exon 2 of 2)	18	2945627	2946890	1264	2	727896	ENST00000581139.1	-6237	NA	CHORDC1P4	CHORDC1 pseudogene 4
chr2	222803371	222804576	1206	+	peak_139192	15.7296	-2.71746	1.29111	-2.10475	0.0353135	0.31324	peak_139192	1206	Not significant	Distal Intergenic	2	222860942	222942222	81281	1	2181	ENST00000392066.7	-56366	ENSG00000123983	ACSL3	acyl-CoA synthetase long chain family member 3
chr22	37981740	37984444	2705	+	peak_154642	38.119	1.48289	0.704512	2.10484	0.0353051	0.31324	peak_154642	2705	Not significant	Promoter (<=1kb)	22	37970686	37983414	12729	2	6663	ENST00000446929.5	0	ENSG00000100146	SOX10	SRY-box transcription factor 10
chr3	112678886	112679308	423	+	peak_165687	10.0798	3.35508	1.59406	2.10474	0.0353137	0.31324	peak_165687	423	Not significant	Distal Intergenic	3	112640721	112649447	8727	2	151887	ENST00000473959.5	-29439	ENSG00000091986	CCDC80	coiled-coil domain containing 80
chr6	28280076	28283035	2960	+	peak_202460	33.2532	1.44051	0.684423	2.10471	0.0353166	0.31324	peak_202460	2960	Not significant	Promoter (<=1kb)	6	28281572	28302549	20978	1	84547	ENST00000259883.3	0	ENSG00000137338	PGBD1	piggyBac transposable element derived 1
chr3	69831535	69832664	1130	+	peak_163702	20.5034	-2.22733	1.05829	-2.10465	0.0353222	0.313259	peak_163702	1130	Not significant	Intron (ENST00000687384.1/4286, intron 2 of 10)	3	69866224	69968336	102113	1	4286	ENST00000314589.10	-33560	ENSG00000187098	MITF	melanocyte inducing transcription factor
chr10	24910925	24913320	2396	+	peak_27541	56.3244	0.86295	0.410029	2.10461	0.0353255	0.31326	peak_27541	2396	Not significant	Intron (ENST00000320152.11/56952, intron 3 of 8)	10	24952350	25161236	208887	1	101929025	ENST00000648191.1	-39030	ENSG00000231422	LINC01516	long intergenic non-protein coding RNA 1516
chr17	63930527	63935922	5396	+	peak_101736	106.292	0.91247	0.43357	2.10455	0.0353302	0.313273	peak_101736	5396	Not significant	Promoter (<=1kb)	17	63917203	63931385	14183	2	2688	ENST00000647774.1	0	ENSG00000259384	GH1	growth hormone 1
chr15	44637250	44638403	1154	+	peak_78818	16.41	-2.52201	1.1984	-2.10448	0.0353366	0.313301	peak_78818	1154	Not significant	Intron (ENST00000684235.1/80208, intron 7 of 39)	15	44633470	44651644	18175	2	80208	ENST00000557866.1	13241	ENSG00000104133	SPG11	SPG11 vesicle trafficking associated, spatacsin
chr10	70582251	70584009	1759	+	peak_30724	17.5184	-2.31396	1.09958	-2.1044	0.0353432	0.313331	peak_30724	1759	Not significant	Intron (ENST00000697577.1/27143, intron 19 of 20)	10	70597348	70602687	5340	2	5551	ENST00000638674.1	18678	ENSG00000180644	PRF1	perforin 1
chr3	49402299	49403793	1495	+	peak_161763	23.764	-2.08903	0.992755	-2.10428	0.0353542	0.31337	peak_161763	1495	Not significant	Intron (ENST00000422781.6/387, intron 1 of 5)	3	49359145	49411645	52501	2	387	ENST00000679208.1	7852	ENSG00000067560	RHOA	ras homolog family member A
chr7	100088543	100094537	5995	+	peak_220748	94.9435	-0.63935	0.303831	-2.10429	0.0353528	0.31337	peak_220748	5995	Not significant	Promoter (<=1kb)	7	100088969	100090362	1394	1	10980	ENST00000465027.1	0	ENSG00000168090	COPS6	COP9 signalosome subunit 6
chr10	30811387	30812968	1582	+	peak_28093	15.9113	-2.2569	1.07257	-2.10421	0.0353605	0.313397	peak_28093	1582	Not significant	Distal Intergenic	10	30723251	30723740	490	1	105376480	ENST00000416310.1	88136	ENSG00000230720	LINC02644	long intergenic non-protein coding RNA 2644
chr19	55589768	55590838	1071	+	peak_119588	17.6562	2.37942	1.13082	2.10414	0.035366	0.313417	peak_119588	1071	Not significant	Distal Intergenic	19	55593433	55597842	4410	2	84922	ENST00000587678.1	7004	ENSG00000179943	FIZ1	FLT3 interacting zinc finger 1
chr1	111721564	111721847	284	+	peak_13048	10.3712	-3.85921	1.8342	-2.10403	0.0353762	0.313479	peak_13048	284	Not significant	Intron (ENST00000527570.1/55924, intron 1 of 2)	1	111727344	111739253	11910	2	55924	ENST00000527621.1	17406	ENSG00000197852	INKA2	inka box actin regulator 2
chr13	76971374	76972710	1337	+	peak_67252	17.8673	2.16231	1.02772	2.10398	0.0353802	0.313485	peak_67252	1337	Not significant	Distal Intergenic	13	76990660	77005117	14458	1	1203	ENST00000636183.2	-17950	ENSG00000102805	CLN5	CLN5 intracellular trafficking protein
chr1	15506059	15506675	617	+	peak_2040	9.54475	-3.44132	1.63566	-2.10393	0.0353845	0.313488	peak_2040	617	Not significant	Promoter (<=1kb)	1	15492798	15507052	14255	2	842	ENST00000424908.5	377	ENSG00000132906	CASP9	caspase 9
chr3	32841606	32843430	1825	+	peak_159526	20.4345	-1.76972	0.84117	-2.10388	0.0353887	0.313488	peak_159526	1825	Not significant	Intron (ENST00000383763.6/131405, intron 1 of 3)	3	32817997	32897824	79828	1	131405	ENST00000383763.6	23609	ENSG00000206557	TRIM71	tripartite motif containing 71
chr4	8180279	8181165	887	+	peak_174814	36.4482	-1.4492	0.688828	-2.10386	0.0353903	0.313488	peak_174814	887	Not significant	Promoter (<=1kb)	4	8182072	8212829	30758	1	54436	ENST00000510763.5	-907	ENSG00000125089	SH3TC1	SH3 domain and tetratricopeptide repeats 1
chr7	47684281	47684951	671	+	peak_217651	10.5152	-3.70944	1.76322	-2.10379	0.035397	0.313519	peak_217651	671	Not significant	Distal Intergenic	7	47655244	47661648	6405	1	401335	ENST00000408988.2	29037	ENSG00000221845	LINC02902	long intergenic non-protein coding RNA 2902
chr19	1783563	1785943	2381	+	peak_110445	29.93	-1.95671	0.93011	-2.10374	0.0354012	0.313527	peak_110445	2381	Not significant	3' UTR	19	1785558	1790817	5260	2	148229	ENST00000526847.1	4874	ENSG00000130270	ATP8B3	ATPase phospholipid transporting 8B3
chr9	100056795	100057573	779	+	peak_243018	18.3514	-1.94766	0.925829	-2.1037	0.0354048	0.31353	peak_243018	779	Not significant	Promoter (2-3kb)	9	100055188	100060155	4968	2	23071	ENST00000690306.1	2582	ENSG00000023318	ERP44	endoplasmic reticulum protein 44
chr1	159104811	159106928	2118	+	peak_15769	38.7976	-1.1779	0.560093	-2.10305	0.0354614	0.313856	peak_15769	2118	Not significant	Intron (ENST00000695579.1/9447, intron 2 of 4)	1	159062487	159132326	69840	2	9447	ENST00000695580.1	25398	ENSG00000163568	AIM2	absent in melanoma 2
chr10	26734195	26734365	171	+	peak_27666	11.8016	3.44255	1.63711	2.10282	0.0354816	0.313856	peak_27666	171	Not significant	Promoter (<=1kb)	10	26734651	26746782	12132	1	23590	ENST00000470978.1	-286	ENSG00000148459	PDSS1	decaprenyl diphosphate synthase subunit 1
chr12	62655130	62657674	2545	+	peak_56076	36.9119	1.58662	0.754391	2.10318	0.0354501	0.313856	peak_56076	2545	Not significant	Intron (ENST00000228705.7/57460, intron 9 of 9)	12	62601751	62603690	1940	2	283416	ENST00000408887.3	-51440	ENSG00000221949	LINC01465	long intergenic non-protein coding RNA 1465
chr2	11596147	11598467	2321	+	peak_121294	25.5129	1.62024	0.770435	2.10303	0.0354636	0.313856	peak_121294	2321	Not significant	Exon (ENST00000381486.7/9687, exon 13 of 33)	2	11588256	11610742	22487	1	9687	ENST00000432985.1	7891	ENSG00000196208	GREB1	growth regulating estrogen receptor binding 1
chr2	127468877	127470334	1458	+	peak_131818	11.1023	-2.97089	1.41262	-2.1031	0.0354567	0.313856	peak_131818	1458	Not significant	3' UTR	2	127436207	127486618	50412	2	105373608	ENST00000412979.1	16284	NA	LOC105373608	uncharacterized LOC105373608
chr20	3747587	3757166	9580	+	peak_142242	179.185	-0.531691	0.252841	-2.10287	0.0354774	0.313856	peak_142242	9580	Not significant	Promoter (1-2kb)	20	3753508	3758678	5171	2	54976	ENST00000399683.7	1512	ENSG00000101220	C20orf27	chromosome 20 open reading frame 27
chr5	68193771	68194461	691	+	peak_189128	11.7775	3.10682	1.47734	2.10298	0.0354679	0.313856	peak_189128	691	Not significant	Intron (ENST00000520762.1/102467655, intron 1 of 2)	5	68189876	68198407	8532	1	102467655	ENST00000520762.1	3895	ENSG00000253787	LINC02219	long intergenic non-protein coding RNA 2219
chr5	178873912	178876981	3070	+	peak_198607	37.4567	1.17679	0.559554	2.10309	0.035458	0.313856	peak_198607	3070	Not significant	Intron (ENST00000322434.8/117608, intron 4 of 4)	5	178860687	178882854	22168	1	117608	ENST00000520377.1	13225	ENSG00000178338	ZNF354B	zinc finger protein 354B
chr7	29342666	29346253	3588	+	peak_215812	64.149	-0.996335	0.473824	-2.10275	0.0354872	0.313856	peak_215812	3588	Not significant	Intron (ENST00000644824.1/1124, intron 5 of 16)	7	29335707	29367971	32265	1	1124	ENST00000483081.1	6959	ENSG00000106069	CHN2	chimerin 2
chr7	129501365	129503402	2038	+	peak_223011	51.9659	2.20164	1.04701	2.10279	0.0354843	0.313856	peak_223011	2038	Not significant	Promoter (<=1kb)	7	129502531	129512918	10388	1	100287482	ENST00000462322.3	0	ENSG00000240204	SMKR1	small lysine rich protein 1
chr8	64732646	64733554	909	+	peak_230438	15.1365	-2.55296	1.21405	-2.10285	0.0354785	0.313856	peak_230438	909	Not significant	Exon (ENST00000519680.1/ENST00000519680.1, exon 2 of 5)	8	64590851	64798737	207887	2	9420	ENST00000310193.4	65183	ENSG00000172817	CYP7B1	cytochrome P450 family 7 subfamily B member 1
chr8	90700601	90701989	1389	+	peak_231994	14.4898	2.48276	1.18065	2.10288	0.035476	0.313856	peak_231994	1389	Not significant	Exon (ENST00000520706.1/ENST00000520706.1, exon 1 of 2)	8	90683816	90709556	25741	2	105375633	ENST00000523902.5	7567	NA	LOC105375633	uncharacterized LOC105375633
chr8	119552980	119553663	684	+	peak_234272	14.0806	2.99696	1.42499	2.10314	0.0354531	0.313856	peak_234272	684	Not significant	Distal Intergenic	8	119557087	119581107	24021	2	5168	ENST00000523861.1	27444	ENSG00000136960	ENPP2	ectonucleotide pyrophosphatase/phosphodiesterase 2
chr9	19210591	19211923	1333	+	peak_238111	16.3145	2.68202	1.27544	2.10282	0.0354812	0.313856	peak_238111	1333	Not significant	Distal Intergenic	9	19230435	19372858	142424	1	55667	ENST00000602925.5	-18512	ENSG00000137145	DENND4C	DENN domain containing 4C
chr14	22708370	22708944	575	+	peak_69621	12.5748	3.12827	1.48791	2.10246	0.0355129	0.314025	peak_69621	575	Not significant	Intron (ENST00000650620.1/105370404, intron 4 of 4)	14	22701730	22764228	62499	2	105370404	ENST00000653926.1	55284	NA	OXA1L-DT	OXA1L divergent transcript
chr5	74274063	74276608	2546	+	peak_189529	23.9701	1.94932	0.927148	2.10249	0.0355106	0.314025	peak_189529	2546	Not significant	Intron (ENST00000663633.1/104310351, intron 2 of 2)	5	74258689	74321239	62551	2	102503429	ENST00000651573.1	44631	NA	LINC01335	long intergenic non-protein coding RNA 1335
chr1	25832871	25835696	2826	+	peak_3968	24.0146	-2.14183	1.01877	-2.10238	0.0355202	0.31406	peak_3968	2826	Not significant	Promoter (1-2kb)	1	25834006	25837547	3542	2	79000	ENST00000481602.1	1851	ENSG00000127423	AUNIP	aurora kinase A and ninein interacting protein
chr1	226650317	226652215	1899	+	peak_22862	35.5941	-1.30978	0.62309	-2.10208	0.0355465	0.314177	peak_22862	1899	Not significant	Intron (ENST00000272117.8/3707, intron 2 of 7)	1	226656640	226659670	3031	2	100506443	ENST00000443422.1	7455	ENSG00000228382	ITPKB-IT1	ITPKB intronic transcript 1
chr12	110252117	110258200	6084	+	peak_59930	180.825	0.528656	0.251488	2.10211	0.0355436	0.314177	peak_59930	6084	Not significant	Distal Intergenic	12	110280756	110296712	15957	1	488	ENST00000552636.2	-22556	ENSG00000174437	ATP2A2	ATPase sarcoplasmic/endoplasmic reticulum Ca2+ transporting 2
chr17	30930097	30931696	1600	+	peak_97511	19.7508	-2.3874	1.13573	-2.10209	0.0355457	0.314177	peak_97511	1600	Not significant	Intron (ENST00000585130.5/55803, intron 3 of 9)	17	30921948	30949330	27383	1	55803	ENST00000580526.1	8149	ENSG00000184060	ADAP2	ArfGAP with dual PH domains 2
chr21	38503896	38508008	4113	+	peak_150706	62.1159	0.904666	0.430358	2.10212	0.0355425	0.314177	peak_150706	4113	Not significant	Promoter (<=1kb)	21	38503562	38543336	39775	1	105372802	ENST00000656161.1	334	NA	LOC105372802	uncharacterized LOC105372802
chr2	62200813	62201516	704	+	peak_126533	9.87457	-2.5738	1.2245	-2.10193	0.0355598	0.314266	peak_126533	704	Not significant	Intron (ENST00000301998.5/10678, intron 1 of 1)	2	62205826	62205917	92	1	100847087	ENST00000579892.1	-4310	ENSG00000266097	MIR5192	microRNA 5192
chr9	70258113	70259807	1695	+	peak_239873	84.6944	-0.798758	0.380021	-2.10188	0.0355639	0.314273	peak_239873	1695	Not significant	Promoter (<=1kb)	9	70228993	70258810	29818	2	100507299	ENST00000685052.1	0	NA	SMC5-DT	SMC5 divergent transcript
chr10	117016132	117017534	1403	+	peak_35932	9.81248	-3.62632	1.72535	-2.10178	0.0355722	0.314318	peak_35932	1403	Not significant	Intron (ENST00000392901.10/57698, intron 2 of 17)	10	116900312	117005577	105266	2	57698	ENST00000392903.3	-10555	ENSG00000187164	SHTN1	shootin 1
chr15	58524050	58524682	633	+	peak_80260	17.6655	2.04121	0.971247	2.10163	0.0355854	0.314377	peak_80260	633	Not significant	Intron (ENST00000356113.10/3990, intron 3 of 10)	15	58541748	58548572	6825	1	3990	ENST00000560664.1	-17066	ENSG00000166035	LIPC	lipase C, hepatic type
chr4	88157619	88160822	3204	+	peak_179901	49.1292	-1.01157	0.481317	-2.10167	0.0355821	0.314377	peak_179901	3204	Not significant	Promoter (<=1kb)	4	88090269	88158639	68371	2	9429	ENST00000237612.8	0	ENSG00000118777	ABCG2	ATP binding cassette subfamily G member 2 (Junior blood group)
chr12	123427279	123428171	893	+	peak_61924	21.1007	-2.05681	0.97871	-2.10156	0.0355922	0.314379	peak_61924	893	Not significant	Intron (ENST00000280571.10/196383, intron 2 of 3)	12	123415039	123436684	21646	2	196383	ENST00000280571.10	8513	ENSG00000150977	RILPL2	Rab interacting lysosomal protein like 2
chr19	6100243	6100771	529	+	peak_111418	12.1793	-2.76634	1.31632	-2.10158	0.0355902	0.314379	peak_111418	529	Not significant	Intron (ENST00000303657.10/5990, intron 1 of 17)	19	6026163	6110446	84284	2	5990	ENST00000586302.5	9675	ENSG00000087903	RFX2	regulatory factor X2
chr5	160470582	160472014	1433	+	peak_196950	15.6871	2.28376	1.08676	2.10143	0.0356031	0.314447	peak_196950	1433	Not significant	Promoter (2-3kb)	5	160468268	160487426	19159	1	107075116	ENST00000517927.1	2314	ENSG00000253522	MIR3142HG	MIR3142 host gene
chr3	32756703	32757774	1072	+	peak_159510	30.4947	-1.59204	0.757685	-2.10119	0.0356243	0.314605	peak_159510	1072	Not significant	Intron (ENST00000331889.10/25904, intron 12 of 17)	3	32753261	32769960	16700	1	25904	ENST00000471003.6	3442	ENSG00000182973	CNOT10	CCR4-NOT transcription complex subunit 10
chr1	203216777	203217945	1169	+	peak_20210	26.1383	1.72067	0.818932	2.10112	0.0356308	0.314633	peak_20210	1169	Not significant	Promoter (<=1kb)	1	203212835	203218021	5187	2	1118	ENST00000479483.1	76	ENSG00000133063	CHIT1	chitinase 1
chr10	93158484	93162995	4512	+	peak_33348	144.787	0.509139	0.242322	2.10108	0.035634	0.314633	peak_33348	4512	Not significant	Distal Intergenic	10	93076333	93077082	750	1	1592	ENST00000625202.1	82151	ENSG00000095596	CYP26A1	cytochrome P450 family 26 subfamily A member 1
chr20	49807450	49809823	2374	+	peak_147104	31.3007	-1.47794	0.703431	-2.10104	0.0356376	0.314636	peak_147104	2374	Not significant	Promoter (2-3kb)	20	49812713	49892241	79529	1	23315	ENST00000417961.5	-2890	ENSG00000197818	SLC9A8	solute carrier family 9 member A8
chr1	161685156	161685934	779	+	peak_16247	10.6689	3.31412	1.57753	2.10083	0.0356555	0.314765	peak_16247	779	Not significant	Promoter (<=1kb)	1	161684838	161685209	372	2	641311	ENST00000454082.1	0	ENSG00000213075	RPL31P11	ribosomal protein L31 pseudogene 11
chr10	35120490	35121567	1078	+	peak_28540	11.1421	-3.169	1.5085	-2.10076	0.0356622	0.314795	peak_28540	1078	Not significant	5' UTR	10	35054434	35126641	72208	2	8453	ENST00000685421.1	5074	ENSG00000108094	CUL2	cullin 2
chr11	12243040	12243560	521	+	peak_39048	21.5926	-1.71032	0.814193	-2.10064	0.0356728	0.314837	peak_39048	521	Not significant	Promoter (<=1kb)	11	12243200	12256968	13769	1	9645	ENST00000525979.5	0	ENSG00000133816	MICAL2	microtubule associated monooxygenase, calponin and LIM domain containing 2
chr12	121572705	121582257	9553	+	peak_61495	176.663	-0.592036	0.281847	-2.10056	0.03568	0.314837	peak_61495	9553	Not significant	Promoter (<=1kb)	12	121509572	121579644	70073	2	84678	ENST00000446152.6	0	ENSG00000089094	KDM2B	lysine demethylase 2B
chr2	12704150	12706687	2538	+	peak_121438	50.721	-1.90293	0.905906	-2.10059	0.0356774	0.314837	peak_121438	2538	Not significant	Exon (ENST00000657078.1/ENST00000657078.1, exon 2 of 2)	2	12716910	12717750	841	1	28951	ENST00000483034.1	-10223	ENSG00000071575	TRIB2	tribbles pseudokinase 2
chr22	31584959	31587746	2788	+	peak_153800	50.3081	0.973692	0.463539	2.10056	0.0356796	0.314837	peak_153800	2788	Not significant	Promoter (1-2kb)	22	31583906	31587912	4007	1	9814	ENST00000425671.1	1053	ENSG00000198089	SFI1	SFI1 centrin binding protein
chr3	55290794	55292179	1386	+	peak_162672	11.0998	3.30204	1.57201	2.10052	0.0356834	0.314838	peak_162672	1386	Not significant	Intron (ENST00000654581.1/105377098, intron 4 of 5)	3	55296200	55300738	4539	1	105377098	ENST00000492683.1	-4021	NA	LINC02030	long intergenic non-protein coding RNA 2030
chr11	33959645	33960087	443	+	peak_40378	11.5728	3.2915	1.56715	2.10031	0.0357018	0.314971	peak_40378	443	Not significant	Distal Intergenic	11	33858576	33892076	33501	2	4005	ENST00000257818.3	-67569	ENSG00000135363	LMO2	LIM domain only 2
chr15	70183891	70186606	2716	+	peak_82074	24.8855	2.10205	1.00087	2.10022	0.0357099	0.315014	peak_82074	2716	Not significant	Distal Intergenic	15	70047790	70098176	50387	2	7090	ENST00000558939.5	-85715	ENSG00000140332	TLE3	TLE family member 3, transcriptional corepressor
chr1	15688747	15690658	1912	+	peak_2082	39.6713	-1.39743	0.665481	-2.09987	0.0357399	0.31518	peak_2082	1912	Not significant	Intron (ENST00000375799.8/23207, intron 1 of 19)	1	15684556	15734769	50214	1	23207	ENST00000642363.1	4191	ENSG00000116786	PLEKHM2	pleckstrin homology and RUN domain containing M2
chr1	112358202	112361878	3677	+	peak_13093	46.4134	2.01116	0.957734	2.09991	0.0357364	0.31518	peak_13093	3677	Not significant	Promoter (<=1kb)	1	112234567	112360506	125940	2	105378909	ENST00000654472.1	0	ENSG00000231246	LINC02884	long intergenic non-protein coding RNA 2884
chr12	116712037	116712440	404	+	peak_60865	9.69724	3.92479	1.86908	2.09985	0.0357418	0.31518	peak_60865	404	Not significant	3' UTR	12	116717336	116720127	2792	2	79794	ENST00000548356.1	7687	ENSG00000111412	SPRING1	SREBF pathway regulator in golgi 1
chr7	143198897	143199802	906	+	peak_224361	29.7278	-1.53446	0.730708	-2.09996	0.0357322	0.31518	peak_224361	906	Not significant	Distal Intergenic	7	143183419	143184435	1017	1	259285	ENST00000446620.1	15478	ENSG00000236398	TAS2R39	taste 2 receptor member 39
chr11	118203704	118204127	424	+	peak_48321	12.174	-2.4754	1.17898	-2.09962	0.0357622	0.315331	peak_48321	424	Not significant	Promoter (1-2kb)	11	118194077	118205390	11314	2	120425	ENST00000531530.5	1263	ENSG00000160593	JAML	junction adhesion molecule like
chr6	158703027	158707918	4892	+	peak_212272	113.734	0.568597	0.270825	2.0995	0.035773	0.315368	peak_212272	4892	Not significant	Exon (ENST00000360448.8/94120, exon 8 of 19)	6	158650054	158764871	114818	1	94120	ENST00000611299.5	52973	ENSG00000164674	SYTL3	synaptotagmin like 3
chr7	44709175	44712909	3735	+	peak_217349	59.3529	-1.02267	0.487096	-2.09953	0.0357701	0.315368	peak_217349	3735	Not significant	Downstream (<=300bp)	7	44748581	44768694	20114	1	83637	ENST00000413916.5	-35672	ENSG00000122515	ZMIZ2	zinc finger MIZ-type containing 2
chr2	25107303	25108826	1524	+	peak_122343	13.39	2.7782	1.32337	2.09934	0.0357868	0.315432	peak_122343	1524	Not significant	Intron (ENST00000403714.8/22979, intron 4 of 22)	2	25115988	25154565	38578	1	22979	ENST00000405108.5	-7162	ENSG00000084710	EFR3B	EFR3 homolog B
chr3	23077512	23078832	1321	+	peak_158711	14.2246	3.18361	1.51645	2.09938	0.0357837	0.315432	peak_158711	1321	Not significant	Distal Intergenic	3	23195070	23202533	7464	2	100505877	ENST00000452251.5	123701	ENSG00000233153	UBE2E2-DT	UBE2E2 divergent transcript
chr1	206459288	206478915	19628	+	peak_20800	677.032	0.280699	0.13373	2.09899	0.0358178	0.315553	peak_20800	19628	Not significant	Promoter (<=1kb)	1	206470476	206478297	7822	1	9641	ENST00000605818.5	0	ENSG00000263528	IKBKE	inhibitor of nuclear factor kappa B kinase subunit epsilon
chr16	89209413	89212494	3082	+	peak_93658	34.9038	-1.79221	0.853846	-2.09898	0.0358185	0.315553	peak_93658	3082	Not significant	Distal Intergenic	16	89217703	89237141	19439	1	197320	ENST00000433976.7	-5209	ENSG00000170100	ZNF778	zinc finger protein 778
chr17	1224941	1233433	8493	+	peak_93972	370.356	0.355633	0.16942	2.09913	0.0358057	0.315553	peak_93972	8493	Not significant	Promoter (<=1kb)	17	1003519	1229738	226220	2	29	ENST00000574139.7	0	ENSG00000159842	ABR	ABR activator of RhoGEF and GTPase
chr2	69848205	69848714	510	+	peak_127501	10.7088	3.81275	1.81641	2.09907	0.0358111	0.315553	peak_127501	510	Not significant	Intron (ENST00000282570.4/64395, intron 7 of 13)	2	69842700	69854860	12161	1	64395	ENST00000471404.1	5505	ENSG00000087338	GMCL1	germ cell-less 1, spermatogenesis associated
chr2	136486469	136487240	772	+	peak_132517	11.4738	-3.49448	1.66486	-2.09896	0.0358202	0.315553	peak_132517	772	Not significant	Distal Intergenic	2	136765545	137056515	290971	1	80731	ENST00000472720.5	-278305	ENSG00000144229	THSD7B	thrombospondin type 1 domain containing 7B
chr6	146904438	146905633	1196	+	peak_211024	12.5562	3.27173	1.55864	2.0991	0.0358083	0.315553	peak_211024	1196	Not significant	Intron (ENST00000662679.1/729178, intron 5 of 10)	6	146850153	146915854	65702	2	729178	ENST00000701219.1	10221	ENSG00000233452	STXBP5-AS1	STXBP5 antisense RNA 1
chr18	23451858	23454354	2497	+	peak_106485	133.291	-0.560985	0.267274	-2.09891	0.0358245	0.315562	peak_106485	2497	Not significant	Promoter (<=1kb)	18	23453287	23463319	10033	1	8780	ENST00000584960.1	0	ENSG00000101782	RIOK3	RIO kinase 3
chr17	42038093	42039058	966	+	peak_98710	29.3394	-1.83962	0.876513	-2.09879	0.0358351	0.315598	peak_98710	966	Not significant	Promoter (<=1kb)	17	42025625	42037818	12194	2	201181	ENST00000649819.1	-275	ENSG00000187595	ZNF385C	zinc finger protein 385C
chr18	56511860	56512832	973	+	peak_108575	21.162	-1.68365	0.802195	-2.09881	0.035834	0.315598	peak_108575	973	Not significant	Distal Intergenic	18	56573130	56575171	2042	1	105372135	ENST00000701319.1	-60298	NA	LOC105372135	uncharacterized LOC105372135
chr10	70271855	70275360	3506	+	peak_30649	53.7074	-0.803306	0.382754	-2.09875	0.0358388	0.315601	peak_30649	3506	Not significant	Intron (ENST00000277942.7/64106, intron 1 of 3)	10	70247329	70284004	36676	2	64106	ENST00000277942.7	8644	ENSG00000148734	NPFFR1	neuropeptide FF receptor 1
chr2	207882576	207884854	2279	+	peak_137924	50.4891	-1.13223	0.539491	-2.0987	0.0358437	0.315615	peak_137924	2279	Not significant	Intron (ENST00000427836.8/389072, intron 6 of 7)	2	207868578	207869934	1357	2	389072	ENST00000421964.3	-12642	ENSG00000178385	PLEKHM3	pleckstrin homology domain containing M3
chr16	69270665	69271330	666	+	peak_91334	11.3996	2.96336	1.41217	2.09845	0.0358653	0.315777	peak_91334	666	Not significant	Intron (ENST00000467311.5/6645, intron 3 of 5)	16	69299682	69322700	23019	1	27183	ENST00000570054.3	-28352	ENSG00000132612	VPS4A	vacuolar protein sorting 4 homolog A
chr1	159909631	159912658	3028	+	peak_15898	158.576	0.477035	0.227336	2.09837	0.0358729	0.315813	peak_15898	3028	Not significant	Exon (ENST00000623350.1/ENST00000623350.1, exon 1 of 1)	1	159872364	159900165	27802	2	25790	ENST00000368099.9	-9466	ENSG00000213085	CFAP45	cilia and flagella associated protein 45
chr3	46952344	46957442	5099	+	peak_161254	105.774	-0.681156	0.324619	-2.09832	0.0358765	0.315813	peak_161254	5099	Not significant	Intron (ENST00000425441.5/151903, intron 3 of 8)	3	46925290	46976437	51148	2	151903	ENST00000604164.5	18995	ENSG00000160799	CCDC12	coiled-coil domain containing 12
chr8	23179445	23182877	3433	+	peak_227396	75.0038	0.899848	0.428848	2.09829	0.0358792	0.315813	peak_227396	3433	Not significant	Distal Intergenic	8	23191814	23197273	5460	2	8797	ENST00000519862.1	14396	ENSG00000104689	TNFRSF10A	TNF receptor superfamily member 10a
chr2	159624045	159624440	396	+	peak_133897	11.2226	-3.22585	1.53741	-2.09824	0.035884	0.315819	peak_133897	396	Not significant	Distal Intergenic	2	159318979	159616569	297591	2	29994	ENST00000392782.5	-7476	ENSG00000123636	BAZ2B	bromodomain adjacent to zinc finger domain 2B
chr9	77636045	77636775	731	+	peak_240473	11.7321	-3.53896	1.68666	-2.09821	0.0358865	0.315819	peak_240473	731	Not significant	Intron (ENST00000341700.7/9630, intron 1 of 6)	9	77423079	77648322	225244	2	9630	ENST00000341700.7	11547	ENSG00000156049	GNA14	G protein subunit alpha 14
chr11	96278592	96280691	2100	+	peak_46659	46.2333	-1.0087	0.480754	-2.09817	0.0358905	0.315825	peak_46659	2100	Not significant	Intron (ENST00000524717.6/84441, intron 1 of 4)	11	96341438	96341526	89	1	100422991	ENST00000582890.3	-60747	ENSG00000266192	MIR1260B	microRNA 1260b
chr19	43960437	43961314	878	+	peak_117239	18.0088	-2.34857	1.11937	-2.09813	0.035894	0.315827	peak_117239	878	Not significant	Promoter (<=1kb)	19	43960276	43967600	7325	1	7638	ENST00000592350.5	161	ENSG00000159905	ZNF221	zinc finger protein 221
chr7	30280187	30281207	1021	+	peak_215916	11.1331	-3.2345	1.54166	-2.09807	0.0358993	0.315845	peak_215916	1021	Not significant	Distal Intergenic	7	30284597	30367689	83093	1	223082	ENST00000323037.5	-3390	ENSG00000180233	ZNRF2	zinc and ring finger 2
chr11	59866286	59866983	698	+	peak_42241	9.7416	3.11939	1.48686	2.09797	0.0359078	0.31589	peak_42241	698	Not significant	Promoter (<=1kb)	11	59852808	59866487	13680	2	6947	ENST00000257264.4	0	ENSG00000134827	TCN1	transcobalamin 1
chr3	179633872	179634583	712	+	peak_171388	10.3548	-6.30943	3.00768	-2.09777	0.035925	0.316013	peak_171388	712	Not significant	Intron (ENST00000680408.1/8975, intron 4 of 25)	3	179625917	179682003	56087	1	8975	ENST00000680407.1	7955	ENSG00000058056	USP13	ubiquitin specific peptidase 13
chr7	43766491	43772475	5985	+	peak_217167	77.9149	0.993659	0.473702	2.09765	0.0359363	0.316084	peak_217167	5985	Not significant	Promoter (<=1kb)	7	43771135	43791847	20713	1	644	ENST00000453612.1	0	ENSG00000106605	BLVRA	biliverdin reductase A
chr6	10753109	10754531	1423	+	peak_200300	10.856	-3.69207	1.76026	-2.09745	0.0359536	0.316206	peak_200300	1423	Not significant	Promoter (1-2kb)	6	10751170	10829205	78036	1	81853	ENST00000467229.1	1939	ENSG00000137210	TMEM14B	transmembrane protein 14B
chr9	5582974	5584594	1621	+	peak_237445	48.9884	-1.29349	0.616704	-2.09742	0.0359568	0.316206	peak_237445	1621	Not significant	Exon (ENST00000443792.1/ENST00000443792.1, exon 1 of 2)	9	5629025	5769674	140650	1	57589	ENST00000251879.10	-44431	ENSG00000107036	RIC1	RIC1 homolog, RAB6A GEF complex partner 1
chr17	9878030	9879232	1203	+	peak_95507	28.6522	-1.77767	0.847608	-2.09727	0.0359693	0.316273	peak_95507	1203	Not significant	Intron (ENST00000574745.5/9340, intron 10 of 12)	17	9897710	9901202	3493	2	5957	ENST00000570909.3	21970	ENSG00000109047	RCVRN	recoverin
chr2	96974776	96975411	636	+	peak_129228	11.2445	-3.20854	1.52992	-2.0972	0.0359762	0.316273	peak_129228	636	Not significant	Intron (ENST00000490605.3/51252, intron 1 of 16)	2	96875885	96986580	110696	2	51252	ENST00000490605.3	11169	ENSG00000168754	FAM178B	family with sequence similarity 178 member B
chr3	71718525	71719841	1317	+	peak_163877	14.9806	2.75282	1.31263	2.09718	0.0359776	0.316273	peak_163877	1317	Not significant	Intron (ENST00000647725.1/27086, intron 2 of 25)	3	71675414	71725402	49989	2	317649	ENST00000425534.8	5561	ENSG00000163412	EIF4E3	eukaryotic translation initiation factor 4E family member 3
chrX	110025025	110027067	2043	+	peak_252716	35.9271	-1.47235	0.70204	-2.09725	0.0359714	0.316273	peak_252716	2043	Not significant	Intron (ENST00000372072.7/84187, intron 1 of 5)	23	110003115	110177788	174674	1	84187	ENST00000288381.4	21910	ENSG00000157600	TMEM164	transmembrane protein 164
chr19	20547954	20548720	767	+	peak_114535	19.0475	-2.61202	1.24562	-2.09696	0.0359973	0.316418	peak_114535	767	Not significant	Intron (ENST00000653011.1/105372316, intron 2 of 2)	19	20535825	20544709	8885	2	100129842	ENST00000596530.1	-3245	ENSG00000237440	ZNF737	zinc finger protein 737
chr2	237857209	237873585	16377	+	peak_140788	491.621	-0.323013	0.154056	-2.09672	0.0360187	0.316519	peak_140788	16377	Not significant	Promoter (<=1kb)	2	237858893	237912010	53118	1	10267	ENST00000404910.6	0	ENSG00000132329	RAMP1	receptor activity modifying protein 1
chr3	120568919	120570349	1431	+	peak_166284	11.2451	-3.58919	1.71179	-2.09674	0.0360163	0.316519	peak_166284	1431	Not significant	Distal Intergenic	3	120596328	120602324	5997	1	4710	ENST00000485064.1	-25979	ENSG00000065518	NDUFB4	NADH:ubiquinone oxidoreductase subunit B4
chr7	73715471	73716483	1013	+	peak_218851	26.896	2.08614	0.99494	2.09675	0.0360157	0.316519	peak_218851	1013	Not significant	Intron (ENST00000395156.7/6804, intron 1 of 9)	7	73702845	73719626	16782	2	6804	ENST00000470878.5	3143	ENSG00000106089	STX1A	syntaxin 1A
chr16	2867453	2869011	1559	+	peak_86218	73.3663	-0.855582	0.408085	-2.09658	0.0360311	0.31657	peak_86218	1559	Not significant	Promoter (<=1kb)	16	2866325	2868251	1927	2	101929566	ENST00000662388.1	0	ENSG00000263280	LOC101929566	uncharacterized LOC101929566
chr9	88806976	88808452	1477	+	peak_241316	15.5322	-2.60298	1.24152	-2.0966	0.0360291	0.31657	peak_241316	1477	Not significant	Distal Intergenic	9	88745836	88745905	70	2	100423015	ENST00000581736.1	-61071	ENSG00000265873	MIR4289	microRNA 4289
chr17	80483558	80485193	1636	+	peak_104243	10.1318	-2.888	1.37751	-2.09653	0.0360348	0.316574	peak_104243	1636	Not significant	Distal Intergenic	17	80473414	80477843	4430	2	4884	ENST00000575212.1	-5715	ENSG00000171246	NPTX1	neuronal pentraxin 1
chr1	161362174	161366701	4528	+	peak_16215	49.3928	1.11134	0.530132	2.09636	0.0360507	0.316684	peak_16215	4528	Not significant	Promoter (1-2kb)	1	161364733	161367876	3144	2	257177	ENST00000367974.2	1175	ENSG00000188931	CFAP126	cilia and flagella associated protein 126
chr20	62616517	62619648	3132	+	peak_148353	251.042	0.937003	0.446987	2.09627	0.0360586	0.316725	peak_148353	3132	Not significant	Distal Intergenic	20	62601126	62603355	2230	2	105372712	ENST00000650706.1	-13162	NA	LINC02970	long intergenic non-protein coding RNA 2970
chr1	45331946	45334487	2542	+	peak_7446	42.2448	1.51437	0.722528	2.09593	0.0360881	0.316811	peak_7446	2542	Not significant	Promoter (<=1kb)	1	45329273	45332083	2811	2	4595	ENST00000482094.5	0	ENSG00000132781	MUTYH	mutY DNA glycosylase
chr12	6360211	6362671	2461	+	peak_50742	61.5136	1.79713	0.857438	2.09593	0.0360881	0.316811	peak_50742	2461	Not significant	Promoter (<=1kb)	12	6354750	6362172	7423	2	6337	ENST00000541249.5	0	ENSG00000111319	SCNN1A	sodium channel epithelial 1 subunit alpha
chr19	9795705	9797740	2036	+	peak_112225	74.8051	-0.782979	0.37354	-2.09611	0.0360726	0.316811	peak_112225	2036	Not significant	Promoter (2-3kb)	19	9787408	9793180	5773	2	100505555	ENST00000589038.1	-2525	ENSG00000196605	LOC100505555	uncharacterized LOC100505555
chr2	218058339	218059563	1225	+	peak_138690	25.1325	-1.55936	0.743947	-2.09607	0.0360764	0.316811	peak_138690	1225	Not significant	Promoter (1-2kb)	2	218060339	218061412	1074	2	3580	ENST00000443392.1	1849	NA	CXCR2P1	C-X-C motif chemokine receptor 2 pseudogene 1
chr4	26223214	26224120	907	+	peak_176004	20.5061	2.02651	0.966857	2.09598	0.0360843	0.316811	peak_176004	907	Not significant	Intron (ENST00000512351.5/3516, intron 1 of 4)	4	26163530	26430432	266903	1	3516	ENST00000681403.1	59684	ENSG00000168214	RBPJ	recombination signal binding protein for immunoglobulin kappa J region
chr9	32521177	32522931	1755	+	peak_238742	10.8155	-3.43393	1.63835	-2.09596	0.0360854	0.316811	peak_238742	1755	Not significant	Intron (ENST00000379868.6/23586, intron 1 of 16)	9	32492900	32526164	33265	2	23586	ENST00000680883.1	3233	ENSG00000107201	RIGI	RNA sensor RIG-I
chr19	47330060	47333076	3017	+	peak_117977	130.29	1.63794	0.781551	2.09575	0.0361045	0.316896	peak_117977	3017	Not significant	Promoter (<=1kb)	19	47332175	47347329	15155	1	27202	ENST00000595464.3	0	ENSG00000134830	C5AR2	complement C5a receptor 2
chr6	63351248	63353437	2190	+	peak_205466	42.3058	1.31569	0.627783	2.09578	0.0361017	0.316896	peak_205466	2190	Not significant	Distal Intergenic	6	63275951	63319983	44033	2	51557	ENST00000370657.9	-31265	ENSG00000146166	LGSN	lengsin, lens protein with glutamine synthetase domain
chr10	79154384	79156463	2080	+	peak_32179	55.1296	1.0993	0.524568	2.09563	0.0361154	0.316936	peak_32179	2080	Not significant	Intron (ENST00000334512.10/57178, intron 3 of 24)	10	79068966	79316519	247554	1	57178	ENST00000334512.10	85418	ENSG00000108175	ZMIZ1	zinc finger MIZ-type containing 1
chr12	64689123	64691724	2602	+	peak_56310	35.0821	-1.299	0.619972	-2.09525	0.0361486	0.316936	peak_56310	2602	Not significant	3' UTR	12	64720039	64729154	9116	2	2799	ENST00000537823.1	37430	ENSG00000135677	GNS	glucosamine (N-acetyl)-6-sulfatase
chr12	92069976	92072740	2765	+	peak_57991	56.8595	0.891284	0.425307	2.09562	0.0361157	0.316936	peak_57991	2765	Not significant	Intron (ENST00000551843.5/256021, intron 1 of 5)	12	91987986	92061937	73952	2	256021	ENST00000689659.1	-8039	ENSG00000257242	LINC01619	long intergenic non-protein coding RNA 1619
chr16	21951856	21954262	2407	+	peak_87933	156.643	-0.547316	0.261202	-2.09537	0.0361379	0.316936	peak_87933	2407	Not significant	Promoter (<=1kb)	16	21953288	21959405	6118	1	7385	ENST00000630839.2	0	ENSG00000140740	UQCRC2	ubiquinol-cytochrome c reductase core protein 2
chr17	48790990	48793018	2029	+	peak_99752	27.1333	-1.78187	0.850417	-2.09528	0.0361457	0.316936	peak_99752	2029	Not significant	Promoter (1-2kb)	17	48786249	48794294	8046	2	284076	ENST00000424018.1	1276	ENSG00000170703	TTLL6	tubulin tyrosine ligase like 6
chr17	49408158	49409334	1177	+	peak_99848	19.7964	-3.82243	1.82427	-2.09531	0.036143	0.316936	peak_99848	1177	Not significant	Promoter (<=1kb)	17	49405068	49407473	2406	2	5245	ENST00000511933.1	-685	ENSG00000167085	PHB1	prohibitin 1
chr18	56474435	56475484	1050	+	peak_108572	12.177	-3.44632	1.64477	-2.09532	0.0361421	0.316936	peak_108572	1050	Not significant	Distal Intergenic	18	56573130	56575171	2042	1	105372135	ENST00000701319.1	-97646	NA	LOC105372135	uncharacterized LOC105372135
chr22	24529677	24530464	788	+	peak_152843	12.7717	-5.63695	2.69034	-2.09525	0.0361484	0.316936	peak_152843	788	Not significant	Distal Intergenic	22	24520174	24523700	3527	1	51733	ENST00000486043.1	9503	ENSG00000100024	UPB1	beta-ureidopropionase 1
chr4	88010188	88011099	912	+	peak_179876	19.8677	-1.88382	0.899021	-2.09541	0.0361342	0.316936	peak_179876	912	Not significant	Promoter (1-2kb)	4	88008232	88038371	30140	1	5311	ENST00000506727.1	1956	ENSG00000118762	PKD2	polycystin 2, transient receptor potential cation channel
chr5	172571190	172571875	686	+	peak_197791	13.2663	-2.61611	1.24857	-2.09529	0.0361456	0.316936	peak_197791	686	Not significant	Distal Intergenic	5	172556722	172559202	2481	2	105377728	ENST00000517916.2	-11988	ENSG00000254299	LINC01944	long intergenic non-protein coding RNA 1944
chr7	116952671	116955342	2672	+	peak_222282	73.3992	-0.920965	0.439482	-2.09557	0.0361205	0.316936	peak_222282	2672	Not significant	Promoter (<=1kb)	7	116953238	117230096	276859	1	7982	ENST00000393446.6	0	ENSG00000004866	ST7	suppression of tumorigenicity 7
chr9	33880896	33882231	1336	+	peak_238931	30.1589	-1.59571	0.761512	-2.09545	0.0361314	0.316936	peak_238931	1336	Not significant	Intron (ENST00000263228.4/54926, intron 1 of 4)	9	33922262	33923094	833	2	55833	ENST00000684245.1	40863	ENSG00000137073	UBAP2	ubiquitin associated protein 2
chr13	50364837	50368352	3516	+	peak_66206	46.2338	-1.1706	0.558713	-2.09517	0.0361557	0.316941	peak_66206	3516	Not significant	Intron (ENST00000486895.5/10301, intron 1 of 1)	13	50390198	50528064	137867	1	10301	ENST00000491482.5	-21846	ENSG00000176124	DLEU1	deleted in lymphocytic leukemia 1
chr4	184502774	184503320	547	+	peak_184916	15.7925	-2.28784	1.09194	-2.0952	0.036153	0.316941	peak_184916	547	Not significant	Exon (ENST00000605270.6/105377585, exon 3 of 3)	4	184506918	184509688	2771	2	105377585	ENST00000604660.1	6368	NA	LINC02427	long intergenic non-protein coding RNA 2427
chr9	110154827	110158391	3565	+	peak_243933	53.4343	-1.31299	0.626726	-2.095	0.0361709	0.317046	peak_243933	3565	Not significant	3' UTR	9	110148528	110168406	19879	1	445815	ENST00000485762.1	6299	ENSG00000157654	PALM2AKAP2	PALM2 and AKAP2 fusion
chr11	47241096	47250338	9243	+	peak_41615	399.706	0.398051	0.190008	2.09491	0.0361786	0.317064	peak_41615	9243	Not significant	Promoter (<=1kb)	11	47248300	47260506	12207	1	10062	ENST00000495866.5	0	ENSG00000025434	NR1H3	nuclear receptor subfamily 1 group H member 3
chr15	42900517	42901331	815	+	peak_78600	9.58015	-3.7844	1.80654	-2.09483	0.0361861	0.317064	peak_78600	815	Not significant	Intron (ENST00000267890.11/146057, intron 1 of 14)	15	42829941	42908275	78335	2	146057	ENST00000562880.5	6944	ENSG00000128881	TTBK2	tau tubulin kinase 2
chr6	166640055	166640919	865	+	peak_212884	16.8554	2.50424	1.19543	2.09484	0.0361854	0.317064	peak_212884	865	Not significant	Intron (ENST00000510118.5/6196, intron 3 of 22)	6	166510280	166627972	117693	2	6196	ENST00000511034.1	-12083	ENSG00000071242	RPS6KA2	ribosomal protein S6 kinase A2
chr9	439084	439683	600	+	peak_237003	14.6056	2.63373	1.25722	2.09488	0.036182	0.317064	peak_237003	600	Not significant	Promoter (<=1kb)	9	440382	465196	24815	1	81704	ENST00000684637.1	-699	ENSG00000107099	DOCK8	dedicator of cytokinesis 8
chr7	131001705	131002455	751	+	peak_223241	9.58979	3.16172	1.50937	2.09472	0.0361957	0.317118	peak_223241	751	Not significant	Exon (ENST00000643452.1/378805, exon 4 of 10)	7	131042836	131052550	9715	2	378805	ENST00000416999.1	50095	ENSG00000231721	LINC-PINT	long intergenic non-protein coding RNA, p53 induced transcript
chr2	99492420	99492766	347	+	peak_129535	15.3082	-2.61175	1.24693	-2.09455	0.0362114	0.317227	peak_129535	347	Not significant	Promoter (2-3kb)	2	99400950	99490035	89086	2	51455	ENST00000413697.5	-2385	ENSG00000135945	REV1	REV1 DNA directed polymerase
chr10	49068101	49069458	1358	+	peak_29227	13.8159	3.09463	1.47755	2.09444	0.0362209	0.317279	peak_29227	1358	Not significant	Intron (ENST00000332853.9/196740, intron 4 of 7)	10	49064151	49077291	13141	2	196740	ENST00000476018.2	7833	ENSG00000165633	VSTM4	V-set and transmembrane domain containing 4
chr6	6720841	6727601	6761	+	peak_199953	209.468	0.472955	0.225818	2.0944	0.0362239	0.317279	peak_199953	6761	Not significant	Promoter (<=1kb)	6	6725036	6733191	8156	1	101928047	ENST00000655459.1	0	NA	LOC101928047	uncharacterized LOC101928047
chr15	68289236	68290926	1691	+	peak_81764	14.3581	-2.63725	1.25923	-2.09434	0.0362299	0.317303	peak_81764	1691	Not significant	Promoter (<=1kb)	15	68289255	68290073	819	1	10116	ENST00000566739.1	0	ENSG00000169018	FEM1B	fem-1 homolog B
chr14	94680628	94682357	1730	+	peak_75817	11.1376	3.05226	1.45747	2.09422	0.0362406	0.317368	peak_75817	1730	Not significant	Distal Intergenic	14	94641318	94646720	5403	1	388007	ENST00000478994.3	39310	ENSG00000187483	SERPINA13P	serpin family A member 13, pseudogene
chr2	73277404	73278273	870	+	peak_127980	12.5438	2.83328	1.35316	2.09382	0.0362759	0.317648	peak_127980	870	Not significant	Intron (ENST00000521871.5/150726, intron 1 of 12)	2	73254690	73284431	29742	2	150726	ENST00000521871.5	6158	ENSG00000163013	FBXO41	F-box protein 41
chr1	31933705	31945693	11989	+	peak_5125	521.382	-0.261783	0.125057	-2.09331	0.0363214	0.317679	peak_5125	11989	Not significant	Promoter (<=1kb)	1	31908263	31937775	29513	2	8073	ENST00000649841.1	0	ENSG00000184007	PTP4A2	protein tyrosine phosphatase 4A2
chr10	62592625	62593426	802	+	peak_29950	11.5995	3.16024	1.50945	2.09364	0.0362918	0.317679	peak_29950	802	Not significant	Intron (ENST00000647733.1/22891, intron 4 of 7)	10	62804720	62808479	3760	1	84890	ENST00000373783.3	-211294	ENSG00000181915	ADO	2-aminoethanethiol dioxygenase
chr11	78389847	78392949	3103	+	peak_45590	51.3531	-1.20658	0.576294	-2.09369	0.0362872	0.317679	peak_45590	3103	Not significant	Exon (ENST00000527030.1/ENST00000527030.1, exon 2 of 2)	11	78280460	78417771	137312	2	9846	ENST00000534823.1	24822	ENSG00000033327	GAB2	GRB2 associated binding protein 2
chr17	45095885	45096503	619	+	peak_99405	16.0132	-3.02205	1.44361	-2.0934	0.0363134	0.317679	peak_99405	619	Not significant	Promoter (2-3kb)	17	45093631	45099436	5806	1	4836	ENST00000588455.5	2254	ENSG00000136448	NMT1	N-myristoyltransferase 1
chr19	2731397	2733722	2326	+	peak_110672	31.2622	1.16505	0.556492	2.09357	0.0362986	0.317679	peak_110672	2326	Not significant	3' UTR	19	2733373	2739475	6103	2	29985	ENST00000589166.1	5753	ENSG00000141873	SLC39A3	solute carrier family 39 member 3
chr2	47391937	47393562	1626	+	peak_125399	26.0753	-1.76444	0.842824	-2.09348	0.0363059	0.317679	peak_125399	1626	Not significant	Distal Intergenic	2	47403067	47483221	80155	1	4436	ENST00000543555.6	-9505	ENSG00000095002	MSH2	mutS homolog 2
chr2	101112010	101116199	4190	+	peak_129769	88.8414	0.794502	0.379538	2.09334	0.0363186	0.317679	peak_129769	4190	Not significant	Promoter (2-3kb)	2	101059452	101109963	50512	2	11138	ENST00000487392.1	-2047	ENSG00000204634	TBC1D8	TBC1 domain family member 8
chr2	172968376	172971318	2943	+	peak_135057	31.9072	-1.25037	0.59725	-2.09355	0.0362998	0.317679	peak_135057	2943	Not significant	Promoter (1-2kb)	2	172967109	172988273	21165	1	11069	ENST00000459852.1	1267	ENSG00000091428	RAPGEF4	Rap guanine nucleotide exchange factor 4
chr22	37615051	37618250	3200	+	peak_154550	44.6908	-0.964005	0.460469	-2.09353	0.036302	0.317679	peak_154550	3200	Not significant	Promoter (<=1kb)	22	37618403	37620249	1847	1	26088	ENST00000491295.1	-153	ENSG00000100083	GGA1	golgi associated, gamma adaptin ear containing, ARF binding protein 1
chr3	7705547	7707662	2116	+	peak_157028	31.9998	1.29566	0.618849	2.09366	0.0362904	0.317679	peak_157028	2116	Not significant	Intron (ENST00000357716.9/2917, intron 9 of 9)	3	7520138	7560333	40196	2	100873937	ENST00000427273.1	-145214	ENSG00000236202	GRM7-AS1	GRM7 antisense RNA 1
chr5	126363261	126364137	877	+	peak_193110	12.6345	6.29941	3.00917	2.09341	0.0363129	0.317679	peak_193110	877	Not significant	Intron (ENST00000513040.5/65983, intron 1 of 13)	5	126360132	126493608	133477	1	65983	ENST00000513040.5	3129	ENSG00000155324	GRAMD2B	GRAM domain containing 2B
chr5	139752664	139756075	3412	+	peak_194672	46.8849	-1.12284	0.536388	-2.09333	0.0363199	0.317679	peak_194672	3412	Not significant	Distal Intergenic	5	139740951	139747406	6456	2	101929696	ENST00000657032.1	-5258	NA	PSD2-AS1	PSD2 antisense RNA 1
chr5	139765198	139770025	4828	+	peak_194675	42.3605	-1.28199	0.612427	-2.0933	0.0363224	0.317679	peak_194675	4828	Not significant	Distal Intergenic	5	139740951	139747406	6456	2	101929696	ENST00000657032.1	-17792	NA	PSD2-AS1	PSD2 antisense RNA 1
chr1	94802083	94803456	1374	+	peak_11692	17.8357	2.38149	1.13775	2.09315	0.0363355	0.317759	peak_11692	1374	Not significant	Intron (ENST00000634870.1/101928079, intron 1 of 5)	1	94638461	94820096	181636	2	101928079	ENST00000442418.5	16640	ENSG00000224081	SLC44A3-AS1	SLC44A3 antisense RNA 1
chr2	27164803	27165756	954	+	peak_122765	24.2767	-3.84314	1.83608	-2.09312	0.0363381	0.317759	peak_122765	954	Not significant	Distal Intergenic	2	27149025	27149949	925	1	150921	ENST00000407815.3	15778	ENSG00000163792	TCF23	transcription factor 23
chr11	67995762	68000555	4794	+	peak_43770	295.247	-0.35039	0.167431	-2.09274	0.0363721	0.318027	peak_43770	4794	Not significant	Promoter (<=1kb)	11	67991818	67995980	4163	2	81622	ENST00000525368.1	0	ENSG00000110057	UNC93B1	unc-93 homolog B1, TLR signaling regulator
chr3	195427229	195428393	1165	+	peak_173221	15.3148	-2.18518	1.0443	-2.09249	0.0363946	0.318166	peak_173221	1165	Not significant	Intron (ENST00000326793.11/23527, intron 1 of 22)	3	195342606	195442276	99671	2	23527	ENST00000481463.5	13883	ENSG00000114331	ACAP2	ArfGAP with coiled-coil, ankyrin repeat and PH domains 2
chr6	4663530	4664237	708	+	peak_199668	15.575	2.99057	1.42919	2.0925	0.0363939	0.318166	peak_199668	708	Not significant	Distal Intergenic	6	4706159	4955547	249389	1	9425	ENST00000328908.9	-41922	ENSG00000153046	CDYL	chromodomain Y like
chr8	133066364	133084171	17808	+	peak_235811	691.658	0.820546	0.392166	2.09234	0.0364079	0.318224	peak_235811	17808	Not significant	Promoter (<=1kb)	8	133048579	133074953	26375	2	6503	ENST00000522002.5	0	ENSG00000155926	SLA	Src like adaptor
chr9	136047541	136053497	5957	+	peak_247781	97.0809	0.672191	0.321257	2.09238	0.0364046	0.318224	peak_247781	5957	Not significant	Promoter (<=1kb)	9	136006537	136050580	44044	2	138151	ENST00000371753.5	0	ENSG00000148411	NACC2	NACC family member 2
chr5	139285920	139287014	1095	+	peak_194575	11.6755	-3.02106	1.44393	-2.09224	0.0364169	0.318274	peak_194575	1095	Not significant	Intron (ENST00000509990.5/9782, intron 3 of 16)	5	139121035	139293534	172500	2	64374	ENST00000509400.5	6520	ENSG00000120725	SIL1	SIL1 nucleotide exchange factor
chr6	132501677	132502647	971	+	peak_209486	11.3721	-3.4887	1.66749	-2.09219	0.0364219	0.318289	peak_209486	971	Not significant	Intron (ENST00000367941.7/8417, intron 2 of 9)	6	132475280	132513065	37786	2	8417	ENST00000475879.1	10418	ENSG00000079950	STX7	syntaxin 7
chr18	48942703	48943430	728	+	peak_108089	12.5905	-2.70382	1.2924	-2.0921	0.0364297	0.318299	peak_108089	728	Not significant	Promoter (<=1kb)	18	48921501	48942732	21232	2	4092	ENST00000585986.1	0	ENSG00000101665	SMAD7	SMAD family member 7
chr22	23751080	23752215	1136	+	peak_152722	42.5619	-1.25252	0.59868	-2.09213	0.036427	0.318299	peak_152722	1136	Not significant	Promoter (<=1kb)	22	23738682	23751112	12431	2	7621	ENST00000341976.5	0	ENSG00000187792	ZNF70	zinc finger protein 70
chr15	78075163	78085385	10223	+	peak_83154	219.366	-0.48551	0.23208	-2.092	0.0364388	0.31835	peak_83154	10223	Not significant	Promoter (<=1kb)	15	77994985	78077711	82727	2	23102	ENST00000300584.8	0	ENSG00000167202	TBC1D2B	TBC1 domain family member 2B
chr1	33474104	33475549	1446	+	peak_5477	19.4719	-2.1155	1.01132	-2.09181	0.0364555	0.318438	peak_5477	1446	Not significant	Promoter (1-2kb)	1	33472660	33489245	16586	1	7579	ENST00000480917.1	1444	ENSG00000121903	ZSCAN20	zinc finger and SCAN domain containing 20
chr2	60824457	60825066	610	+	peak_126266	12.0896	-2.75147	1.31535	-2.09181	0.0364555	0.318438	peak_126266	610	Not significant	Exon (ENST00000439412.6/400957, exon 4 of 4)	2	60791481	60794004	2524	1	64895	ENST00000470208.1	32976	ENSG00000115421	PAPOLG	poly(A) polymerase gamma
chr10	93308896	93309369	474	+	peak_33374	12.1963	2.92596	1.39889	2.09163	0.036472	0.318496	peak_33374	474	Not significant	Intron (ENST00000463743.5/26509, intron 33 of 33)	10	93323118	93323675	558	2	26509	ENST00000474161.1	14306	ENSG00000138119	MYOF	myoferlin
chr10	118927599	118928138	540	+	peak_36100	16.9308	5.63959	2.69623	2.09166	0.0364692	0.318496	peak_36100	540	Not significant	Intron (ENST00000663084.1/ENST00000663084.1, intron 2 of 3)	10	119029714	119033730	4017	1	340719	ENST00000425699.3	-101576	ENSG00000188613	NANOS1	nanos C2HC-type zinc finger 1
chr17	30294081	30294999	919	+	peak_97413	19.1916	-2.44679	1.16976	-2.0917	0.0364655	0.318496	peak_97413	919	Not significant	Promoter (2-3kb)	17	30290990	30292056	1067	2	642	ENST00000582749.1	-2025	ENSG00000108578	BLMH	bleomycin hydrolase
chr15	40786531	40788755	2225	+	peak_78142	24.5608	-1.87434	0.896164	-2.09151	0.0364823	0.318498	peak_78142	2225	Not significant	Intron (ENST00000220496.9/55192, intron 1 of 10)	15	40779554	40780567	1014	2	55192	ENST00000561044.1	-5964	ENSG00000104129	DNAJC17	DnaJ heat shock protein family (Hsp40) member C17
chr2	160361967	160362833	867	+	peak_134049	9.82419	3.33305	1.59358	2.09154	0.0364793	0.318498	peak_134049	867	Not significant	Intron (ENST00000474820.5/5937, intron 3 of 15)	2	160302504	160318203	15700	2	5937	ENST00000492283.1	-43764	ENSG00000153250	RBMS1	RNA binding motif single stranded interacting protein 1
chr4	3152568	3155103	2536	+	peak_174300	18.6344	-2.42415	1.15901	-2.09158	0.0364761	0.318498	peak_174300	2536	Not significant	Exon (ENST00000680239.1/3064, exon 27 of 67)	4	3160362	3173227	12866	1	3064	ENST00000509618.1	-5259	ENSG00000197386	HTT	huntingtin
chr1	45918981	45920350	1370	+	peak_7566	9.54334	3.82225	1.8276	2.0914	0.0364919	0.318554	peak_7566	1370	Not significant	Intron (ENST00000361297.7/23139, intron 4 of 28)	1	45913647	46036122	122476	1	23139	ENST00000674079.1	5334	ENSG00000086015	MAST2	microtubule associated serine/threonine kinase 2
chr10	14652898	14653730	833	+	peak_26730	27.4843	-1.52746	0.730397	-2.09127	0.0365037	0.318555	peak_26730	833	Not significant	Promoter (<=1kb)	10	14652742	14661691	8950	1	105376429	ENST00000443282.1	156	ENSG00000236495	LOC105376429	uncharacterized LOC105376429
chr15	48595834	48597300	1467	+	peak_79045	12.7447	-2.9119	1.39242	-2.09125	0.0365054	0.318555	peak_79045	1467	Not significant	Exon (ENST00000316623.10/2200, exon 6 of 66)	15	48642847	48644832	1986	2	2200	ENST00000558230.1	47532	ENSG00000166147	FBN1	fibrillin 1
chr15	52184405	52185750	1346	+	peak_79651	15.3038	2.68219	1.28252	2.09134	0.0364976	0.318555	peak_79651	1346	Not significant	5' UTR	15	52180217	52205874	25658	1	100129973	ENST00000560518.1	4188	NA	CERNA1	competing endogenous lncRNA 1 for miR-4707-5p and miR-4767
chr4	83356411	83358552	2142	+	peak_179466	42.283	-1.10995	0.530753	-2.09127	0.036504	0.318555	peak_179466	2142	Not significant	Distal Intergenic	4	83295320	83335153	39834	2	10855	ENST00000512196.5	-21258	ENSG00000173083	HPSE	heparanase
chr12	128806235	128808392	2158	+	peak_62386	86.8258	-1.52146	0.727607	-2.09105	0.0365235	0.318656	peak_62386	2158	Not significant	Promoter (1-2kb)	12	128794173	128810358	16186	2	121260	ENST00000544112.5	1966	ENSG00000139370	SLC15A4	solute carrier family 15 member 4
chr3	12349840	12351896	2057	+	peak_157656	93.2694	0.759691	0.3633	2.09109	0.0365204	0.318656	peak_157656	2057	Not significant	Promoter (<=1kb)	3	12351472	12406846	55375	1	5468	ENST00000477039.5	0	ENSG00000132170	PPARG	peroxisome proliferator activated receptor gamma
chr11	2376711	2384269	7559	+	peak_37769	376.216	0.709872	0.339491	2.09099	0.0365291	0.318676	peak_37769	7559	Not significant	Promoter (<=1kb)	11	2328749	2377989	49241	2	101927682	ENST00000427151.1	0	ENSG00000238184	CD81-AS1	CD81 antisense RNA 1
chr12	68136099	68139257	3159	+	peak_56611	39.8884	-1.28962	0.61681	-2.09079	0.0365467	0.3188	peak_56611	3159	Not significant	Intron (ENST00000536914.1/100885789, intron 5 of 5)	12	68154768	68159740	4973	2	3458	ENST00000229135.4	20483	ENSG00000111537	IFNG	interferon gamma
chr1	32287895	32288142	248	+	peak_5223	10.5164	3.38962	1.62127	2.09072	0.0365534	0.318801	peak_5223	248	Not significant	Distal Intergenic	1	32292083	32333626	41544	1	3065	ENST00000373548.8	-3941	ENSG00000116478	HDAC1	histone deacetylase 1
chr2	241123905	241124512	608	+	peak_141350	10.9412	3.1651	1.51388	2.09072	0.0365529	0.318801	peak_141350	608	Not significant	Exon (ENST00000234040.9/23178, exon 11 of 18)	2	241126986	241127759	774	2	23178	ENST00000459710.1	3247	ENSG00000115687	PASK	PAS domain containing serine/threonine kinase
chr9	112546315	112547021	707	+	peak_244374	9.96464	3.28369	1.57066	2.09065	0.0365596	0.318826	peak_244374	707	Not significant	Intron (ENST00000337530.11/158405, intron 1 of 3)	9	112484442	112487204	2763	2	100133204	ENST00000457681.1	-59111	NA	HSDL2-AS1	HSDL2 antisense RNA 1
chr11	65726768	65728248	1481	+	peak_43333	32.8488	-1.52355	0.72876	-2.09061	0.0365635	0.318831	peak_43333	1481	Not significant	Exon (ENST00000534154.1/ENST00000534154.1, exon 1 of 1)	11	65717709	65720818	3110	2	84153	ENST00000528220.2	-5950	ENSG00000172922	RNASEH2C	ribonuclease H2 subunit C
chr22	22835297	22837046	1750	+	peak_152620	33.4003	2.65176	1.2685	2.09047	0.0365753	0.318876	peak_152620	1750	Not significant	Distal Intergenic	22	22822776	22822871	96	1	723778	ENST00000385101.1	12521	ENSG00000284049	MIR650	microRNA 650
chr9	6716097	6716789	693	+	peak_237570	15.0923	2.92837	1.40079	2.09051	0.036572	0.318876	peak_237570	693	Not significant	Promoter (<=1kb)	9	6716495	6724011	7517	1	23081	ENST00000615168.4	0	ENSG00000107077	KDM4C	lysine demethylase 4C
chr5	178668725	178670103	1379	+	peak_198567	22.6306	1.96332	0.939225	2.09036	0.0365855	0.318936	peak_198567	1379	Not significant	Distal Intergenic	5	178690804	178693681	2878	2	102724657	ENST00000671317.1	23578	ENSG00000285891	MSANTD5	Myb/SANT DNA binding domain containing 5
chr12	132700788	132704069	3282	+	peak_62752	42.2604	-1.49196	0.713797	-2.09018	0.0366019	0.31905	peak_62752	3282	Not significant	3' UTR	12	132695945	132701684	5740	1	5827	ENST00000454379.2	4843	ENSG00000176894	PXMP2	peroxisomal membrane protein 2
chr22	25757963	25760863	2901	+	peak_152980	55.7561	2.24806	1.0756	2.09006	0.036612	0.319081	peak_152980	2901	Not significant	Promoter (<=1kb)	22	25761034	26030586	269553	1	84700	ENST00000539302.5	-171	ENSG00000133454	MYO18B	myosin XVIIIB
chr3	171357724	171359508	1785	+	peak_170741	15.8278	2.32655	1.11315	2.09006	0.0366121	0.319081	peak_170741	1785	Not significant	Intron (ENST00000436636.7/23043, intron 2 of 32)	3	171459248	171469702	10455	1	102724479	ENST00000657847.1	-99740	NA	LOC102724479	uncharacterized LOC102724479
chr2	100245200	100246252	1053	+	peak_129626	11.9412	3.04506	1.45708	2.08984	0.0366323	0.319229	peak_129626	1053	Not significant	Promoter (2-3kb)	2	100242631	100249262	6632	1	150577	ENST00000441036.1	2569	ENSG00000232084	LINC01104	long intergenic non-protein coding RNA 1104
chr7	141906857	141907575	719	+	peak_224332	9.72293	-3.08429	1.47591	-2.08976	0.0366397	0.319264	peak_224332	719	Not significant	Promoter (<=1kb)	7	141907813	142021080	113268	1	8972	ENST00000465654.5	-238	ENSG00000257335	MGAM	maltase-glucoamylase
chr14	104735571	104744365	8795	+	peak_77031	139.046	-0.537951	0.257441	-2.08961	0.0366526	0.319347	peak_77031	8795	Not significant	Promoter (<=1kb)	14	104737143	104747308	10166	1	122622	ENST00000557582.5	0	ENSG00000185100	ADSS1	adenylosuccinate synthase 1
chr7	1095119	1097045	1927	+	peak_213292	22.8085	-2.01464	0.96416	-2.08953	0.0366605	0.319387	peak_213292	1927	Not significant	Intron (ENST00000357429.10/84310, intron 2 of 4)	7	1088113	1093810	5698	1	2852	ENST00000397088.4	7006	ENSG00000164850	GPER1	G protein-coupled estrogen receptor 1
chr14	71148497	71149279	783	+	peak_73511	13.387	3.09175	1.47968	2.08947	0.0366652	0.3194	peak_73511	783	Not significant	Distal Intergenic	14	71109020	71110161	1142	1	22990	ENST00000555780.1	39477	ENSG00000100731	PCNX1	pecanex 1
chr21	36734894	36736566	1673	+	peak_150443	11.394	-3.76578	1.8023	-2.08944	0.0366686	0.3194	peak_150443	1673	Not significant	Intron (ENST00000290399.11/6493, intron 7 of 10)	21	36712566	36720587	8022	1	6493	ENST00000483178.2	22328	ENSG00000159263	SIM2	SIM bHLH transcription factor 2
chr6	24393290	24395440	2151	+	peak_201943	48.1371	1.17514	0.562475	2.08922	0.0366878	0.319539	peak_201943	2151	Not significant	Distal Intergenic	6	24402908	24426194	23287	1	57380	ENST00000274747.11	-7468	ENSG00000124532	MRS2	magnesium transporter MRS2
chr10	87886340	87888785	2446	+	peak_32718	32.6594	1.29986	0.622228	2.08904	0.0367039	0.319592	peak_32718	2446	Not significant	Intron (ENST00000688308.1/5728, intron 2 of 9)	10	87874919	87971930	97012	1	5728	ENST00000688158.2	11421	ENSG00000171862	PTEN	phosphatase and tensin homolog
chr3	46312127	46318967	6841	+	peak_161115	185.613	0.853618	0.408613	2.08906	0.0367024	0.319592	peak_161115	6841	Not significant	Distal Intergenic	3	46353864	46358688	4825	1	729230	ENST00000465202.1	-34897	ENSG00000121807	CCR2	C-C motif chemokine receptor 2
chrX	52994961	52996533	1573	+	peak_251062	110.989	-0.781712	0.374196	-2.08904	0.0367037	0.319592	peak_251062	1573	Not significant	Promoter (<=1kb)	23	52947254	52995372	48119	2	29057	ENST00000610625.5	0	ENSG00000268350	FAM156A	family with sequence similarity 156 member A
chr11	46126872	46128604	1733	+	peak_41382	28.7351	3.06616	1.46788	2.08884	0.0367225	0.319606	peak_41382	1733	Not significant	Intron (ENST00000649677.1/101928894, intron 1 of 3)	11	46123573	46177106	53534	1	101928894	ENST00000635144.1	3299	ENSG00000255314	LOC101928894	uncharacterized LOC101928894
chr13	110868598	110871112	2515	+	peak_68871	94.1667	0.629917	0.301559	2.08887	0.0367195	0.319606	peak_68871	2515	Not significant	Promoter (<=1kb)	13	110863987	110870330	6344	2	283487	ENST00000538077.3	0	ENSG00000255874	PRECSIT	p53 regulated carcinoma associated Stat3 activating long intergenic non-protein coding transcript
chr17	28786402	28787344	943	+	peak_97064	10.0007	3.11636	1.49194	2.0888	0.0367254	0.319606	peak_97064	943	Not significant	Intron (ENST00000582059.6/55731, intron 1 of 2)	17	28759828	28767104	7277	2	55731	ENST00000584059.1	-19298	ENSG00000173065	FAM222B	family with sequence similarity 222 member B
chr2	37871041	37874998	3958	+	peak_124006	89.0803	0.89249	0.427252	2.08891	0.0367161	0.319606	peak_124006	3958	Not significant	Promoter (<=1kb)	2	37859975	37875852	15878	2	101929559	ENST00000656652.1	854	ENSG00000237803	LINC00211	long intergenic non-protein coding RNA 211
chr6	87588943	87591313	2371	+	peak_206561	56.9182	1.22236	0.585167	2.0889	0.0367166	0.319606	peak_206561	2371	Not significant	Promoter (<=1kb)	6	87514411	87589912	75502	2	57038	ENST00000451155.2	0	ENSG00000146282	RARS2	arginyl-tRNA synthetase 2, mitochondrial
chr7	74641734	74644549	2816	+	peak_219037	159.241	0.650966	0.311638	2.08885	0.0367209	0.319606	peak_219037	2816	Not significant	Distal Intergenic	7	74650231	74760692	110462	1	2969	ENST00000650807.1	-5682	ENSG00000263001	GTF2I	general transcription factor IIi
chr16	29967102	29968431	1330	+	peak_88803	17.2046	-2.05886	0.985744	-2.08864	0.0367404	0.319657	peak_88803	1330	Not significant	3' UTR	16	29963416	29973047	9632	1	124446	ENST00000569481.1	3686	ENSG00000149932	TMEM219	transmembrane protein 219
chr17	19544029	19546865	2837	+	peak_96487	118.503	0.646296	0.309427	2.08869	0.036736	0.319657	peak_96487	2837	Not significant	5' UTR	17	19555509	19577640	22132	1	55244	ENST00000495425.6	-8644	ENSG00000142494	SLC47A1	solute carrier family 47 member 1
chr5	692924	693925	1002	+	peak_185242	21.1973	-2.02869	0.971301	-2.08863	0.0367412	0.319657	peak_185242	1002	Not significant	Promoter (<=1kb)	5	659862	693352	33491	2	11076	ENST00000360578.7	0	ENSG00000171368	TPPP	tubulin polymerization promoting protein
chr22	41978411	41981944	3534	+	peak_155524	41.6276	1.51784	0.726738	2.08857	0.0367466	0.319675	peak_155524	3534	Not significant	Promoter (1-2kb)	22	41977050	41998066	21017	1	55964	ENST00000396417.2	1361	ENSG00000100167	SEPTIN3	septin 3
chr13	98445511	98447333	1823	+	peak_68145	22.5068	1.79081	0.857469	2.08849	0.0367538	0.319705	peak_68145	1823	Not significant	3' UTR	13	98431081	98440796	9716	1	10160	ENST00000596256.1	14430	ENSG00000152767	FARP1	FERM, ARH/RhoGEF and pleckstrin domain protein 1
chr19	34141597	34143656	2060	+	peak_115379	24.2897	-1.59761	0.764974	-2.08846	0.0367567	0.319705	peak_115379	2060	Not significant	Distal Intergenic	19	34172504	34196666	24163	1	26065	ENST00000589878.5	-28848	ENSG00000257103	LSM14A	LSM14A mRNA processing body assembly factor
chr20	47542615	47543685	1071	+	peak_146719	16.7801	-2.86633	1.37251	-2.08839	0.0367627	0.319728	peak_146719	1071	Not significant	Intron (ENST00000371998.8/8202, intron 1 of 22)	20	47501941	47655742	153802	1	8202	ENST00000371997.3	40674	ENSG00000124151	NCOA3	nuclear receptor coactivator 3
chr4	6631310	6634295	2986	+	peak_174609	21.9363	1.89423	0.907052	2.08834	0.0367673	0.319739	peak_174609	2986	Not significant	Distal Intergenic	4	6640091	6642729	2639	1	93621	ENST00000320912.8	-5796	ENSG00000179010	MRFAP1	Morf4 family associated protein 1
chr1	235240662	235242392	1731	+	peak_24082	15.4703	-2.77615	1.32946	-2.08818	0.0367818	0.319836	peak_24082	1731	Not significant	Intron (ENST00000366603.6/51742, intron 7 of 23)	1	235180139	235234492	54354	2	51742	ENST00000471257.5	-6170	ENSG00000054267	ARID4B	AT-rich interaction domain 4B
chr9	120357860	120359245	1386	+	peak_245080	11.747	-2.94869	1.41227	-2.0879	0.0368064	0.320021	peak_245080	1386	Not significant	Distal Intergenic	9	120389195	120390277	1083	2	55755	ENST00000495406.1	31032	ENSG00000136861	CDK5RAP2	CDK5 regulatory subunit associated protein 2
chr4	10127898	10130915	3018	+	peak_174973	60.8717	-0.847244	0.405794	-2.08786	0.0368101	0.320024	peak_174973	3018	Not significant	Distal Intergenic	4	10075224	10116972	41749	2	9948	ENST00000699798.1	-10926	ENSG00000071127	WDR1	WD repeat domain 1
chr1	227728448	227729803	1356	+	peak_23002	23.7537	1.99738	0.956779	2.08761	0.0368332	0.320113	peak_23002	1356	Not significant	Promoter (<=1kb)	1	227728539	227734352	5814	1	116841	ENST00000480897.5	0	ENSG00000143740	SNAP47	synaptosome associated protein 47
chr10	86400094	86400453	360	+	peak_32557	13.8553	-2.65999	1.27415	-2.08766	0.0368286	0.320113	peak_32557	360	Not significant	Exon (ENST00000670831.1/ENST00000670831.1, exon 1 of 3)	10	85599552	86366795	767244	2	2894	ENST00000327946.12	-33299	ENSG00000182771	GRID1	glutamate ionotropic receptor delta type subunit 1
chr16	4280875	4281554	680	+	peak_86583	10.1071	-3.56552	1.70795	-2.0876	0.0368336	0.320113	peak_86583	680	Not significant	Distal Intergenic	16	4260498	4273075	12578	2	7023	ENST00000575300.1	-7800	ENSG00000090447	TFAP4	transcription factor AP-4
chr7	12582391	12586474	4084	+	peak_214353	103.79	0.712447	0.341268	2.08765	0.0368294	0.320113	peak_214353	4084	Not significant	Promoter (2-3kb)	7	12588928	12625052	36125	1	85477	ENST00000523729.5	-2454	ENSG00000006747	SCIN	scinderin
chr22	24040723	24042008	1286	+	peak_152730	22.9425	-1.38102	0.661575	-2.08747	0.0368458	0.32019	peak_152730	1286	Not significant	Exon (ENST00000263119.10/23523, exon 5 of 37)	22	24055068	24056525	1458	1	23523	ENST00000474981.1	-13060	ENSG00000099991	CABIN1	calcineurin binding protein 1
chr17	28341335	28341904	570	+	peak_96958	11.0212	3.01495	1.44446	2.08726	0.0368648	0.320326	peak_96958	570	Not significant	Promoter (<=1kb)	17	28340406	28342512	2107	1	7126	ENST00000577535.1	929	ENSG00000109079	TNFAIP1	TNF alpha induced protein 1
chr11	83055946	83056686	741	+	peak_45804	10.2218	-3.41326	1.63533	-2.0872	0.03687	0.320343	peak_45804	741	Not significant	Intron (ENST00000612684.4/27314, intron 1 of 4)	11	83041464	83041598	135	2	100379250	ENST00000384492.1	-14348	ENSG00000207221	SNORA70E	small nucleolar RNA, H/ACA box 70E
chrX	13018705	13019340	636	+	peak_248730	10.0144	-3.826	1.83319	-2.08707	0.0368818	0.320416	peak_248730	636	Not significant	Distal Intergenic	23	13038349	13043188	4840	2	171484	ENST00000438997.1	23848	ENSG00000187268	FAM9C	family with sequence similarity 9 member C
chr10	3034236	3038018	3783	+	peak_25331	130.94	0.641655	0.307472	2.08687	0.0368996	0.320495	peak_25331	3783	Not significant	Distal Intergenic	10	3066333	3101554	35222	1	5214	ENST00000607886.5	-28315	ENSG00000067057	PFKP	phosphofructokinase, platelet
chr14	24534955	24536371	1417	+	peak_69968	17.5037	-2.3287	1.11591	-2.08682	0.0369043	0.320495	peak_69968	1417	Not significant	Distal Intergenic	14	24505506	24508265	2760	2	1215	ENST00000206446.4	-26690	ENSG00000092009	CMA1	chymase 1
chr5	132358701	132359935	1235	+	peak_193584	14.1426	2.5762	1.23445	2.08692	0.0368958	0.320495	peak_193584	1235	Not significant	Promoter (<=1kb)	5	132332189	132360136	27948	2	553103	ENST00000616965.1	201	ENSG00000233006	MIR3936HG	MIR3936 host gene
chr6	36877922	36878563	642	+	peak_203271	9.80412	-3.85295	1.84632	-2.08683	0.0369033	0.320495	peak_203271	642	Not significant	Intron (ENST00000359359.6/221477, intron 1 of 9)	6	36854829	36874803	19975	2	51645	ENST00000373699.6	-3119	ENSG00000137168	PPIL1	peptidylprolyl isomerase like 1
chr14	105370824	105372310	1487	+	peak_77158	19.093	-2.40942	1.15462	-2.08676	0.0369095	0.320504	peak_77158	1487	Not significant	Promoter (2-3kb)	14	105368085	105395213	27129	1	23241	ENST00000551692.5	2739	ENSG00000179364	PACS2	phosphofurin acidic cluster sorting protein 2
chr6	42768737	42769605	869	+	peak_204128	14.9118	2.30357	1.10391	2.08674	0.0369119	0.320504	peak_204128	869	Not significant	Intron (ENST00000614467.4/23506, intron 1 of 14)	6	42782052	42868556	86505	1	23506	ENST00000314073.10	-12447	ENSG00000112624	BICRAL	BICRA like chromatin remodeling complex associated protein
chr10	43652394	43653373	980	+	peak_28852	11.3408	3.15787	1.51336	2.08666	0.0369192	0.320538	peak_28852	980	Not significant	Intron (ENST00000458063.1/414201, intron 1 of 4)	10	43643862	43648881	5020	2	7580	ENST00000374433.7	-3513	ENSG00000169740	ZNF32	zinc finger protein 32
chr1	113858136	113860040	1905	+	peak_13305	50.0616	-0.879305	0.421453	-2.08636	0.0369457	0.320711	peak_13305	1905	Not significant	Promoter (1-2kb)	1	113856635	113901237	44603	1	100287722	ENST00000419536.1	1501	ENSG00000226167	AP4B1-AS1	AP4B1 antisense RNA 1
chr22	29579869	29582137	2269	+	peak_153403	57.4885	-0.85208	0.408404	-2.08637	0.0369453	0.320711	peak_153403	2269	Not significant	Promoter (<=1kb)	22	29579757	29581026	1270	2	8508	ENST00000494966.1	0	ENSG00000184117	NIPSNAP1	nipsnap homolog 1
chr2	110675118	110675652	535	+	peak_130567	15.1041	-2.84816	1.36521	-2.08624	0.0369569	0.320761	peak_130567	535	Not significant	Promoter (<=1kb)	2	110674116	110675297	1182	2	699	ENST00000436916.1	0	ENSG00000169679	BUB1	BUB1 mitotic checkpoint serine/threonine kinase
chr20	58978894	58982110	3217	+	peak_148009	56.6346	1.88031	0.901298	2.08623	0.0369582	0.320761	peak_148009	3217	Not significant	Promoter (<=1kb)	20	58916000	58981169	65170	2	107985382	ENST00000644133.1	0	NA	LOC107985382	uncharacterized LOC107985382
chr18	74516069	74523307	7239	+	peak_109694	75.0097	0.85191	0.40838	2.08607	0.0369723	0.32077	peak_109694	7239	Not significant	Promoter (<=1kb)	18	74516331	74518858	2528	1	55748	ENST00000577409.1	0	ENSG00000133313	CNDP2	carnosine dipeptidase 2
chr2	218651263	218652897	1635	+	peak_138809	29.4172	-1.66826	0.799698	-2.08612	0.0369681	0.32077	peak_138809	1635	Not significant	3' UTR	2	218658764	218661217	2454	1	617	ENST00000428880.5	-5867	ENSG00000074582	BCS1L	BCS1 homolog, ubiquinol-cytochrome c reductase complex chaperone
chr7	2041695	2043815	2121	+	peak_213480	38.2522	-1.65142	0.791616	-2.08614	0.036966	0.32077	peak_213480	2121	Not significant	Intron (ENST00000402746.5/8379, intron 10 of 16)	7	1957629	2080013	122385	2	8379	ENST00000438959.5	36198	ENSG00000002822	MAD1L1	mitotic arrest deficient 1 like 1
chr9	89393836	89395397	1562	+	peak_241403	18.6466	2.44139	1.17033	2.08607	0.0369726	0.32077	peak_241403	1562	Not significant	Intron (ENST00000339861.8/10507, intron 6 of 18)	9	89387172	89388726	1555	2	10507	ENST00000474258.1	-5110	ENSG00000187764	SEMA4D	semaphorin 4D
chr6	2913104	2915549	2446	+	peak_199359	34.3939	-1.23683	0.592922	-2.086	0.0369791	0.320798	peak_199359	2446	Not significant	Distal Intergenic	6	2887270	2903309	16040	2	5272	ENST00000380698.5	-9795	ENSG00000170542	SERPINB9	serpin family B member 9
chr5	65065259	65066571	1313	+	peak_188774	59.371	-1.29218	0.619466	-2.08595	0.036983	0.320803	peak_188774	1313	Not significant	Intron (ENST00000693303.1/10283, intron 12 of 12)	5	64970454	65018290	47837	1	10283	ENST00000685147.1	94805	ENSG00000153015	CWC27	CWC27 spliceosome associated cyclophilin
chr1	35505365	35507541	2177	+	peak_5685	24.9372	-1.85919	0.891386	-2.08573	0.0370027	0.320822	peak_5685	2177	Not significant	Promoter (<=1kb)	1	35460308	35506867	46560	2	79932	ENST00000431916.5	0	ENSG00000142687	KIAA0319L	KIAA0319 like
chr1	156887643	156895801	8159	+	peak_15459	116.538	0.616284	0.29548	2.08571	0.0370052	0.320822	peak_15459	8159	Not significant	Promoter (<=1kb)	1	156893698	156906720	13023	1	375033	ENST00000444016.5	0	ENSG00000187800	PEAR1	platelet endothelial aggregation receptor 1
chr14	71722700	71723666	967	+	peak_73630	11.0128	3.13583	1.5034	2.08583	0.0369943	0.320822	peak_73630	967	Not significant	Exon (ENST00000381232.8/26037, exon 18 of 24)	14	71730192	71735593	5402	1	26037	ENST00000556959.1	-6526	ENSG00000197555	SIPA1L1	signal induced proliferation associated 1 like 1
chr19	36151205	36153379	2175	+	peak_115746	44.9444	-1.30399	0.625174	-2.0858	0.0369968	0.320822	peak_115746	2175	Not significant	Promoter (<=1kb)	19	36150922	36152025	1104	2	1346	ENST00000437291.6	0	ENSG00000161281	COX7A1	cytochrome c oxidase subunit 7A1
chr4	123339804	123340536	733	+	peak_181792	18.4408	2.12309	1.01791	2.08574	0.0370024	0.320822	peak_181792	733	Not significant	Distal Intergenic	4	123396795	123401793	4999	1	10252	ENST00000505319.5	-56259	ENSG00000164056	SPRY1	sprouty RTK signaling antagonist 1
chr8	56069449	56070429	981	+	peak_229859	14.7667	-2.71604	1.30213	-2.08584	0.0369932	0.320822	peak_229859	981	Not significant	3' UTR	8	56073835	56073901	67	2	26795	ENST00000459159.1	3472	ENSG00000238650	SNORD54	small nucleolar RNA, C/D box 54
chr22	23215061	23223354	8294	+	peak_152679	224.892	0.511935	0.245455	2.08565	0.03701	0.320834	peak_152679	8294	Not significant	Intron (ENST00000479188.5/613, intron 1 of 4)	22	23198332	23253833	55502	1	613	ENST00000487679.1	16729	ENSG00000186716	BCR	BCR activator of RhoGEF and GTPase
chr11	126281549	126285456	3908	+	peak_49292	91.0208	-0.85207	0.408555	-2.08557	0.0370175	0.320841	peak_49292	3908	Not significant	Promoter (<=1kb)	11	126282497	126296129	13633	1	114609	ENST00000700488.1	0	ENSG00000150455	TIRAP	TIR domain containing adaptor protein
chr5	111760988	111761677	690	+	peak_192222	10.5656	3.55845	1.7062	2.0856	0.037015	0.320841	peak_192222	690	Not significant	Promoter (2-3kb)	5	111730806	111758218	27413	2	9315	ENST00000455559.6	-2770	ENSG00000134986	NREP	neuronal regeneration related protein
chr4	87073618	87073997	380	+	peak_179751	18.3948	-4.71013	2.25863	-2.08539	0.0370337	0.320953	peak_179751	380	Not significant	Intron (ENST00000507468.5/4299, intron 4 of 6)	4	87049652	87108312	58661	1	4299	ENST00000514970.2	23966	ENSG00000172493	AFF1	ALF transcription elongation factor 1
chr14	100312320	100313787	1468	+	peak_76305	28.0011	1.90238	0.912304	2.08525	0.0370465	0.321035	peak_76305	1468	Not significant	Distal Intergenic	14	100307859	100307956	98	1	442910	ENST00000362114.1	4461	ENSG00000198984	MIR345	microRNA 345
chr1	155077658	155079978	2321	+	peak_15050	46.4256	-2.00765	0.963035	-2.08471	0.0370958	0.321058	peak_15050	2321	Not significant	Promoter (<=1kb)	1	155078837	155087538	8702	1	1944	ENST00000368408.4	0	ENSG00000143590	EFNA3	ephrin A3
chr10	127148405	127149134	730	+	peak_36961	15.6743	2.3178	1.11167	2.08496	0.0370727	0.321058	peak_36961	730	Not significant	Intron (ENST00000280333.9/1793, intron 27 of 51)	10	127136194	127177009	40816	2	642938	ENST00000424811.2	27875	ENSG00000188916	INSYN2A	inhibitory synaptic factor 2A
[truncated: 64,847,747 more chars]
